# Gut microbiota and holobiont metabolome composition of the Medaka fish (*Oryzias latipes*) are affected by a short exposure to the cyanobacterium *Microcystis aeruginosa*

**DOI:** 10.1101/2022.07.08.499308

**Authors:** Pierre Foucault, Alison Gallet, Charlotte Duval, Benjamin Marie, Sébastien Duperron

**Affiliations:** UMR7245 Molécules de Communication et Adaptation des Micro-organismes, Muséum National d’Histoire Naturelle, CNRS, Paris, France

**Keywords:** Microbiota, Ecotoxicology, Multi-omics, Time-series, Cyanobacteria, Holobiont

## Abstract

Blooms of toxic cyanobacteria are a common stress encountered by aquatic fauna. Evidence indicates that long-lasting blooms affect fauna-associated microbiota. Because of their multiple roles, host-associated microbes are nowadays considered relevant to ecotoxicology, yet the respective timing of microbiota versus functional changes in holobionts response needs to be clarified. The response of gut microbiota and holobiont’s metabolome to exposure to a dense culture of *Microcystis aeruginosa* was investigated as a microcosm-simulated bloom in the model fish species *Oryzias latipes* (medaka). Both gut microbiota and gut metabolome displayed significant composition changes after only 2 days of exposure. A dominant symbiont, member of the Firmicutes, plummeted whereas various genera of Proteobacteria and Actinobacteriota increased in relative abundance. Changes in microbiota composition occurred earlier and faster compared to metabolome composition, suggesting that the microbiota drives the holobiont’s response. Liver and muscle metabolome were much less affected than guts, supporting that gut and associated microbiota are in the front row upon exposure. This study highlights that even short cyanobacterial blooms, that are increasingly frequent, trigger changes in microbiota composition and holobiont metabolome. It emphasizes the relevance of multi-omics approaches to explore organism’s response to an ecotoxicological stress.

**Graphical abstract:** 

**Highlights:**

- A 2-day exposure to a simulated *M. aeruginosa* bloom is enough to sharply decrease the Firmicute/Proteobacteria ratio in the gut of *Oryzias latipes* fish.
- The exposure induced changes in metabolome composition after 2 days in the gut and 4 days in the liver.
- The gut bacterial microbiota response occurred faster than metabolome’s; we hypothesize that changes in gut microbiota may drive the gut metabolome compositional changes.

## Supplementary tables for "Gut microbiota and holobiont metabolome composition of the Medaka fish (*Oryzias latipes*) are affected by a short exposure to the cyanobacterium *Microcystis aeruginosa*" (part 1 of 3)

### Sheet: Table S1 Monitoring
Table S1: Parameters monitoring from the microcosm experiment; nd: below 0.05; NA: not analyzed
Microcosm	Date	Time (days)	Exposure (µg chl a)	Time_Exposure	Temperature (°C)	pH	Conductivity (µS/cm)	ppm	Nitrites (mg/L)	Nitrates (mg/L)	Chla (µg/L)	Microcystins (µg eq.MC-LR/L)
0a	18_01_2021	0	0	d0_0	23.8	7.76	216	108	0.2	nd	0	NA
0a	19_01_2021	1	0	d1_0	24.4	7.58	254	124	0.05	nd	0	0
0a	20_01_2021	2	0	d2_0	25.9	7.6	255	127	0.05	nd	0	NA
0a	21_01_2021	3	0	d3_0	25	7.64	264	132	0.05	nd	0	NA
0a	22_01_2021	4	0	d4_0	25.8	7.69	267	129	0.05	nd	0	0
0b	18_01_2021	0	0	d0_0	23.5	7.76	226	113	0.05	nd	0	NA
0b	19_01_2021	1	0	d1_0	24.3	7.58	252	121	0.05	nd	0	0
0b	20_01_2021	2	0	d2_0	25.9	7.56	245	122	0.05	nd	0	NA
0b	21_01_2021	3	0	d3_0	25	7.58	232	116	0.02	nd	0	NA
0b	22_01_2021	4	0	d4_0	25.6	7.73	235	119	0.05	nd	0	0
0c	18_01_2021	0	0	d0_0	23.9	7.79	244	122	0.05	nd	0	NA
0c	19_01_2021	1	0	d1_0	26.2	7.58	256	128	0.1	nd	0	0
0c	20_01_2021	2	0	d2_0	26.1	7.61	263	132	0.2	nd	0	NA
0c	21_01_2021	3	0	d3_0	26.2	7.59	238	119	0.1	nd	0	NA
0c	22_01_2021	4	0	d4_0	26.4	7.68	247	122	0.2	nd	0	0
100a	18_01_2021	0	0	d0_0	23.8	7.78	213	107	0.05	nd	113	NA
100a	19_01_2021	1	100	d1_100	23.8	7.62	248	124	0.05	nd	46	18
100a	20_01_2021	2	100	d2_100	25.8	7.52	252	126	0.05	nd	113	NA
100a	21_01_2021	3	100	d3_100	25.6	7.59	249	123	0.05	nd	52	NA
100a	22_01_2021	4	100	d4_100	25.6	7.68	241	120	0.05	nd	31	21
100b	18_01_2021	0	0	d0_0	23.3	7.79	238	119	0.05	nd	114	NA
100b	19_01_2021	1	100	d1_100	23.3	7.65	240	120	0.05	nd	80	9
100b	20_01_2021	2	100	d2_100	25.8	7.57	241	121	0.05	nd	118	NA
100b	21_01_2021	3	100	d3_100	25.5	7.6	251	129	0.05	nd	104	NA
100b	22_01_2021	4	100	d4_100	25.4	7.52	242	121	0.05	nd	96	35
100c	18_01_2021	0	0	d0_0	23.5	7.77	245	123	0.05	nd	113	NA
100c	19_01_2021	1	100	d1_100	23.5	7.63	250	125	0.05	nd	81	`12
100c	20_01_2021	2	100	d2_100	25.8	7.52	253	127	0.05	nd	126	NA
100c	21_01_2021	3	100	d3_100	25.4	7.61	249	124	0.05	nd	85	NA
100c	22_01_2021	4	100	d4_100	25.2	7.52	238	119	0.05	nd	87	18

### Sheet: Table S2 SRA_accession
Table S2: SRA accession numbers
SRA_accession	study	bioproject_accession	biosample_accession	sample_name	library_ID	title	library_strategy	library_source	library_selection	library_layout	platform	instrument_model	design_description	filetype	filename.R1	filename.R2
SRR19170767	SRP374772	PRJNA836730	SAMN28167697	d0c	d0c	16S rRNA amplicon sequencing of Oryzias latipes microbiota	AMPLICON	GENOMIC	PCR	paired	ILLUMINA	Illumina MiSeq	515F-926R (V4-V5) 16S rRNA PCR	fastq	d0c.R1.fastq	d0c.R2.fastq
SRR19170766	SRP374772	PRJNA836730	SAMN28167698	d0g1	d0g1	16S rRNA amplicon sequencing of Oryzias latipes microbiota	AMPLICON	GENOMIC	PCR	paired	ILLUMINA	Illumina MiSeq	515F-926R (V4-V5) 16S rRNA PCR	fastq	d0g1.R1.fastq	d0g1.R2.fastq
SRR19170755	SRP374772	PRJNA836730	SAMN28167699	d0g2	d0g2	16S rRNA amplicon sequencing of Oryzias latipes microbiota	AMPLICON	GENOMIC	PCR	paired	ILLUMINA	Illumina MiSeq	515F-926R (V4-V5) 16S rRNA PCR	fastq	d0g2.R1.fastq	d0g2.R2.fastq
SRR19170744	SRP374772	PRJNA836730	SAMN28167700	d0g3	d0g3	16S rRNA amplicon sequencing of Oryzias latipes microbiota	AMPLICON	GENOMIC	PCR	paired	ILLUMINA	Illumina MiSeq	515F-926R (V4-V5) 16S rRNA PCR	fastq	d0g3.R1.fastq	d0g3.R2.fastq
SRR19170720	SRP374772	PRJNA836730	SAMN28167701	d0g5	d0g5	16S rRNA amplicon sequencing of Oryzias latipes microbiota	AMPLICON	GENOMIC	PCR	paired	ILLUMINA	Illumina MiSeq	515F-926R (V4-V5) 16S rRNA PCR	fastq	d0g5.R1.fastq	d0g5.R2.fastq
SRR19170709	SRP374772	PRJNA836730	SAMN28167702	d0g6	d0g6	16S rRNA amplicon sequencing of Oryzias latipes microbiota	AMPLICON	GENOMIC	PCR	paired	ILLUMINA	Illumina MiSeq	515F-926R (V4-V5) 16S rRNA PCR	fastq	d0g6.R1.fastq	d0g6.R2.fastq
SRR19170698	SRP374772	PRJNA836730	SAMN28167703	d0g7	d0g7	16S rRNA amplicon sequencing of Oryzias latipes microbiota	AMPLICON	GENOMIC	PCR	paired	ILLUMINA	Illumina MiSeq	515F-926R (V4-V5) 16S rRNA PCR	fastq	d0g7.R1.fastq	d0g7.R2.fastq
SRR19170732	SRP374772	PRJNA836730	SAMN28167704	d0g8	d0g8	16S rRNA amplicon sequencing of Oryzias latipes microbiota	AMPLICON	GENOMIC	PCR	paired	ILLUMINA	Illumina MiSeq	515F-926R (V4-V5) 16S rRNA PCR	fastq	d0g8.R1.fastq	d0g8.R2.fastq
SRR19170724	SRP374772	PRJNA836730	SAMN28167705	d0g9	d0g9	16S rRNA amplicon sequencing of Oryzias latipes microbiota	AMPLICON	GENOMIC	PCR	paired	ILLUMINA	Illumina MiSeq	515F-926R (V4-V5) 16S rRNA PCR	fastq	d0g9.R1.fastq	d0g9.R2.fastq
SRR19170723	SRP374772	PRJNA836730	SAMN28167706	d0w	d0w	16S rRNA amplicon sequencing of Oryzias latipes microbiota	AMPLICON	GENOMIC	PCR	paired	ILLUMINA	Illumina MiSeq	515F-926R (V4-V5) 16S rRNA PCR	fastq	d0w.R1.fastq	d0w.R2.fastq
SRR19170765	SRP374772	PRJNA836730	SAMN28167707	d1-0a-g1	d1-0a-g1	16S rRNA amplicon sequencing of Oryzias latipes microbiota	AMPLICON	GENOMIC	PCR	paired	ILLUMINA	Illumina MiSeq	515F-926R (V4-V5) 16S rRNA PCR	fastq	d1-0a-g1.R1.fastq	d1-0a-g1.R2.fastq
SRR19170764	SRP374772	PRJNA836730	SAMN28167708	d1-0a-g2	d1-0a-g2	16S rRNA amplicon sequencing of Oryzias latipes microbiota	AMPLICON	GENOMIC	PCR	paired	ILLUMINA	Illumina MiSeq	515F-926R (V4-V5) 16S rRNA PCR	fastq	d1-0a-g2.R1.fastq	d1-0a-g2.R2.fastq
SRR19170763	SRP374772	PRJNA836730	SAMN28167709	d1-0a-g3	d1-0a-g3	16S rRNA amplicon sequencing of Oryzias latipes microbiota	AMPLICON	GENOMIC	PCR	paired	ILLUMINA	Illumina MiSeq	515F-926R (V4-V5) 16S rRNA PCR	fastq	d1-0a-g3.R1.fastq	d1-0a-g3.R2.fastq
SRR19170762	SRP374772	PRJNA836730	SAMN28167710	d1-0b-g1	d1-0b-g1	16S rRNA amplicon sequencing of Oryzias latipes microbiota	AMPLICON	GENOMIC	PCR	paired	ILLUMINA	Illumina MiSeq	515F-926R (V4-V5) 16S rRNA PCR	fastq	d1-0b-g1.R1.fastq	d1-0b-g1.R2.fastq
SRR19170761	SRP374772	PRJNA836730	SAMN28167711	d1-0b-g2	d1-0b-g2	16S rRNA amplicon sequencing of Oryzias latipes microbiota	AMPLICON	GENOMIC	PCR	paired	ILLUMINA	Illumina MiSeq	515F-926R (V4-V5) 16S rRNA PCR	fastq	d1-0b-g2.R1.fastq	d1-0b-g2.R2.fastq
SRR19170760	SRP374772	PRJNA836730	SAMN28167712	d1-0b-g3	d1-0b-g3	16S rRNA amplicon sequencing of Oryzias latipes microbiota	AMPLICON	GENOMIC	PCR	paired	ILLUMINA	Illumina MiSeq	515F-926R (V4-V5) 16S rRNA PCR	fastq	d1-0b-g3.R1.fastq	d1-0b-g3.R2.fastq
SRR19170759	SRP374772	PRJNA836730	SAMN28167713	d1-0c-g1	d1-0c-g1	16S rRNA amplicon sequencing of Oryzias latipes microbiota	AMPLICON	GENOMIC	PCR	paired	ILLUMINA	Illumina MiSeq	515F-926R (V4-V5) 16S rRNA PCR	fastq	d1-0c-g1.R1.fastq	d1-0c-g1.R2.fastq
SRR19170758	SRP374772	PRJNA836730	SAMN28167714	d1-0c-g2	d1-0c-g2	16S rRNA amplicon sequencing of Oryzias latipes microbiota	AMPLICON	GENOMIC	PCR	paired	ILLUMINA	Illumina MiSeq	515F-926R (V4-V5) 16S rRNA PCR	fastq	d1-0c-g2.R1.fastq	d1-0c-g2.R2.fastq
SRR19170757	SRP374772	PRJNA836730	SAMN28167715	d1-0c-g3	d1-0c-g3	16S rRNA amplicon sequencing of Oryzias latipes microbiota	AMPLICON	GENOMIC	PCR	paired	ILLUMINA	Illumina MiSeq	515F-926R (V4-V5) 16S rRNA PCR	fastq	d1-0c-g3.R1.fastq	d1-0c-g3.R2.fastq
SRR19170756	SRP374772	PRJNA836730	SAMN28167716	d1-100a-g1	d1-100a-g1	16S rRNA amplicon sequencing of Oryzias latipes microbiota	AMPLICON	GENOMIC	PCR	paired	ILLUMINA	Illumina MiSeq	515F-926R (V4-V5) 16S rRNA PCR	fastq	d1-100a-g1.R1.fastq	d1-100a-g1.R2.fastq
SRR19170754	SRP374772	PRJNA836730	SAMN28167717	d1-100a-g2	d1-100a-g2	16S rRNA amplicon sequencing of Oryzias latipes microbiota	AMPLICON	GENOMIC	PCR	paired	ILLUMINA	Illumina MiSeq	515F-926R (V4-V5) 16S rRNA PCR	fastq	d1-100a-g2.R1.fastq	d1-100a-g2.R2.fastq
SRR19170753	SRP374772	PRJNA836730	SAMN28167718	d1-100a-g3	d1-100a-g3	16S rRNA amplicon sequencing of Oryzias latipes microbiota	AMPLICON	GENOMIC	PCR	paired	ILLUMINA	Illumina MiSeq	515F-926R (V4-V5) 16S rRNA PCR	fastq	d1-100a-g3.R1.fastq	d1-100a-g3.R2.fastq
SRR19170752	SRP374772	PRJNA836730	SAMN28167719	d1-100b-g1	d1-100b-g1	16S rRNA amplicon sequencing of Oryzias latipes microbiota	AMPLICON	GENOMIC	PCR	paired	ILLUMINA	Illumina MiSeq	515F-926R (V4-V5) 16S rRNA PCR	fastq	d1-100b-g1.R1.fastq	d1-100b-g1.R2.fastq
SRR19170751	SRP374772	PRJNA836730	SAMN28167720	d1-100b-g2	d1-100b-g2	16S rRNA amplicon sequencing of Oryzias latipes microbiota	AMPLICON	GENOMIC	PCR	paired	ILLUMINA	Illumina MiSeq	515F-926R (V4-V5) 16S rRNA PCR	fastq	d1-100b-g2.R1.fastq	d1-100b-g2.R2.fastq
SRR19170750	SRP374772	PRJNA836730	SAMN28167721	d1-100b-g3	d1-100b-g3	16S rRNA amplicon sequencing of Oryzias latipes microbiota	AMPLICON	GENOMIC	PCR	paired	ILLUMINA	Illumina MiSeq	515F-926R (V4-V5) 16S rRNA PCR	fastq	d1-100b-g3.R1.fastq	d1-100b-g3.R2.fastq
SRR19170749	SRP374772	PRJNA836730	SAMN28167722	d1-100c-g1	d1-100c-g1	16S rRNA amplicon sequencing of Oryzias latipes microbiota	AMPLICON	GENOMIC	PCR	paired	ILLUMINA	Illumina MiSeq	515F-926R (V4-V5) 16S rRNA PCR	fastq	d1-100c-g1.R1.fastq	d1-100c-g1.R2.fastq
SRR19170748	SRP374772	PRJNA836730	SAMN28167723	d1-100c-g2	d1-100c-g2	16S rRNA amplicon sequencing of Oryzias latipes microbiota	AMPLICON	GENOMIC	PCR	paired	ILLUMINA	Illumina MiSeq	515F-926R (V4-V5) 16S rRNA PCR	fastq	d1-100c-g2.R1.fastq	d1-100c-g2.R2.fastq
SRR19170747	SRP374772	PRJNA836730	SAMN28167724	d1-100c-g3	d1-100c-g3	16S rRNA amplicon sequencing of Oryzias latipes microbiota	AMPLICON	GENOMIC	PCR	paired	ILLUMINA	Illumina MiSeq	515F-926R (V4-V5) 16S rRNA PCR	fastq	d1-100c-g3.R1.fastq	d1-100c-g3.R2.fastq
SRR19170746	SRP374772	PRJNA836730	SAMN28167725	d2-0a-g1	d2-0a-g1	16S rRNA amplicon sequencing of Oryzias latipes microbiota	AMPLICON	GENOMIC	PCR	paired	ILLUMINA	Illumina MiSeq	515F-926R (V4-V5) 16S rRNA PCR	fastq	d2-0a-g1.R1.fastq	d2-0a-g1.R2.fastq
SRR19170745	SRP374772	PRJNA836730	SAMN28167726	d2-0a-g2	d2-0a-g2	16S rRNA amplicon sequencing of Oryzias latipes microbiota	AMPLICON	GENOMIC	PCR	paired	ILLUMINA	Illumina MiSeq	515F-926R (V4-V5) 16S rRNA PCR	fastq	d2-0a-g2.R1.fastq	d2-0a-g2.R2.fastq
SRR19170743	SRP374772	PRJNA836730	SAMN28167727	d2-0a-g3	d2-0a-g3	16S rRNA amplicon sequencing of Oryzias latipes microbiota	AMPLICON	GENOMIC	PCR	paired	ILLUMINA	Illumina MiSeq	515F-926R (V4-V5) 16S rRNA PCR	fastq	d2-0a-g3.R1.fastq	d2-0a-g3.R2.fastq
SRR19170742	SRP374772	PRJNA836730	SAMN28167728	d2-0b-g1	d2-0b-g1	16S rRNA amplicon sequencing of Oryzias latipes microbiota	AMPLICON	GENOMIC	PCR	paired	ILLUMINA	Illumina MiSeq	515F-926R (V4-V5) 16S rRNA PCR	fastq	d2-0b-g1.R1.fastq	d2-0b-g1.R2.fastq
SRR19170741	SRP374772	PRJNA836730	SAMN28167729	d2-0b-g2	d2-0b-g2	16S rRNA amplicon sequencing of Oryzias latipes microbiota	AMPLICON	GENOMIC	PCR	paired	ILLUMINA	Illumina MiSeq	515F-926R (V4-V5) 16S rRNA PCR	fastq	d2-0b-g2.R1.fastq	d2-0b-g2.R2.fastq
SRR19170740	SRP374772	PRJNA836730	SAMN28167730	d2-0b-g3	d2-0b-g3	16S rRNA amplicon sequencing of Oryzias latipes microbiota	AMPLICON	GENOMIC	PCR	paired	ILLUMINA	Illumina MiSeq	515F-926R (V4-V5) 16S rRNA PCR	fastq	d2-0b-g3.R1.fastq	d2-0b-g3.R2.fastq
SRR19170739	SRP374772	PRJNA836730	SAMN28167731	d2-0c-g1	d2-0c-g1	16S rRNA amplicon sequencing of Oryzias latipes microbiota	AMPLICON	GENOMIC	PCR	paired	ILLUMINA	Illumina MiSeq	515F-926R (V4-V5) 16S rRNA PCR	fastq	d2-0c-g1.R1.fastq	d2-0c-g1.R2.fastq
SRR19170738	SRP374772	PRJNA836730	SAMN28167732	d2-0c-g2	d2-0c-g2	16S rRNA amplicon sequencing of Oryzias latipes microbiota	AMPLICON	GENOMIC	PCR	paired	ILLUMINA	Illumina MiSeq	515F-926R (V4-V5) 16S rRNA PCR	fastq	d2-0c-g2.R1.fastq	d2-0c-g2.R2.fastq
SRR19170737	SRP374772	PRJNA836730	SAMN28167733	d2-0c-g3	d2-0c-g3	16S rRNA amplicon sequencing of Oryzias latipes microbiota	AMPLICON	GENOMIC	PCR	paired	ILLUMINA	Illumina MiSeq	515F-926R (V4-V5) 16S rRNA PCR	fastq	d2-0c-g3.R1.fastq	d2-0c-g3.R2.fastq
SRR19170736	SRP374772	PRJNA836730	SAMN28167734	d2-100a-g1	d2-100a-g1	16S rRNA amplicon sequencing of Oryzias latipes microbiota	AMPLICON	GENOMIC	PCR	paired	ILLUMINA	Illumina MiSeq	515F-926R (V4-V5) 16S rRNA PCR	fastq	d2-100a-g1.R1.fastq	d2-100a-g1.R2.fastq
SRR19170722	SRP374772	PRJNA836730	SAMN28167735	d2-100a-g2	d2-100a-g2	16S rRNA amplicon sequencing of Oryzias latipes microbiota	AMPLICON	GENOMIC	PCR	paired	ILLUMINA	Illumina MiSeq	515F-926R (V4-V5) 16S rRNA PCR	fastq	d2-100a-g2.R1.fastq	d2-100a-g2.R2.fastq
SRR19170721	SRP374772	PRJNA836730	SAMN28167736	d2-100a-g3	d2-100a-g3	16S rRNA amplicon sequencing of Oryzias latipes microbiota	AMPLICON	GENOMIC	PCR	paired	ILLUMINA	Illumina MiSeq	515F-926R (V4-V5) 16S rRNA PCR	fastq	d2-100a-g3.R1.fastq	d2-100a-g3.R2.fastq
SRR19170719	SRP374772	PRJNA836730	SAMN28167737	d2-100b-g1	d2-100b-g1	16S rRNA amplicon sequencing of Oryzias latipes microbiota	AMPLICON	GENOMIC	PCR	paired	ILLUMINA	Illumina MiSeq	515F-926R (V4-V5) 16S rRNA PCR	fastq	d2-100b-g1.R1.fastq	d2-100b-g1.R2.fastq
SRR19170718	SRP374772	PRJNA836730	SAMN28167738	d2-100b-g2	d2-100b-g2	16S rRNA amplicon sequencing of Oryzias latipes microbiota	AMPLICON	GENOMIC	PCR	paired	ILLUMINA	Illumina MiSeq	515F-926R (V4-V5) 16S rRNA PCR	fastq	d2-100b-g2.R1.fastq	d2-100b-g2.R2.fastq
SRR19170717	SRP374772	PRJNA836730	SAMN28167739	d2-100b-g3	d2-100b-g3	16S rRNA amplicon sequencing of Oryzias latipes microbiota	AMPLICON	GENOMIC	PCR	paired	ILLUMINA	Illumina MiSeq	515F-926R (V4-V5) 16S rRNA PCR	fastq	d2-100b-g3.R1.fastq	d2-100b-g3.R2.fastq
SRR19170716	SRP374772	PRJNA836730	SAMN28167740	d2-100c-g1	d2-100c-g1	16S rRNA amplicon sequencing of Oryzias latipes microbiota	AMPLICON	GENOMIC	PCR	paired	ILLUMINA	Illumina MiSeq	515F-926R (V4-V5) 16S rRNA PCR	fastq	d2-100c-g1.R1.fastq	d2-100c-g1.R2.fastq
SRR19170715	SRP374772	PRJNA836730	SAMN28167741	d2-100c-g2	d2-100c-g2	16S rRNA amplicon sequencing of Oryzias latipes microbiota	AMPLICON	GENOMIC	PCR	paired	ILLUMINA	Illumina MiSeq	515F-926R (V4-V5) 16S rRNA PCR	fastq	d2-100c-g2.R1.fastq	d2-100c-g2.R2.fastq
SRR19170714	SRP374772	PRJNA836730	SAMN28167742	d2-100c-g3	d2-100c-g3	16S rRNA amplicon sequencing of Oryzias latipes microbiota	AMPLICON	GENOMIC	PCR	paired	ILLUMINA	Illumina MiSeq	515F-926R (V4-V5) 16S rRNA PCR	fastq	d2-100c-g3.R1.fastq	d2-100c-g3.R2.fastq
SRR19170713	SRP374772	PRJNA836730	SAMN28167743	d2c	d2c	16S rRNA amplicon sequencing of Oryzias latipes microbiota	AMPLICON	GENOMIC	PCR	paired	ILLUMINA	Illumina MiSeq	515F-926R (V4-V5) 16S rRNA PCR	fastq	d2c.R1.fastq	d2c.R2.fastq
SRR19170712	SRP374772	PRJNA836730	SAMN28167744	d4-0a-g1	d4-0a-g1	16S rRNA amplicon sequencing of Oryzias latipes microbiota	AMPLICON	GENOMIC	PCR	paired	ILLUMINA	Illumina MiSeq	515F-926R (V4-V5) 16S rRNA PCR	fastq	d4-0a-g1.R1.fastq	d4-0a-g1.R2.fastq
SRR19170711	SRP374772	PRJNA836730	SAMN28167745	d4-0a-g2	d4-0a-g2	16S rRNA amplicon sequencing of Oryzias latipes microbiota	AMPLICON	GENOMIC	PCR	paired	ILLUMINA	Illumina MiSeq	515F-926R (V4-V5) 16S rRNA PCR	fastq	d4-0a-g2.R1.fastq	d4-0a-g2.R2.fastq
SRR19170710	SRP374772	PRJNA836730	SAMN28167746	d4-0a-g3	d4-0a-g3	16S rRNA amplicon sequencing of Oryzias latipes microbiota	AMPLICON	GENOMIC	PCR	paired	ILLUMINA	Illumina MiSeq	515F-926R (V4-V5) 16S rRNA PCR	fastq	d4-0a-g3.R1.fastq	d4-0a-g3.R2.fastq
SRR19170708	SRP374772	PRJNA836730	SAMN28167747	d4-0a-g4	d4-0a-g4	16S rRNA amplicon sequencing of Oryzias latipes microbiota	AMPLICON	GENOMIC	PCR	paired	ILLUMINA	Illumina MiSeq	515F-926R (V4-V5) 16S rRNA PCR	fastq	d4-0a-g4.R1.fastq	d4-0a-g4.R2.fastq
SRR19170707	SRP374772	PRJNA836730	SAMN28167748	d4-0a-w	d4-0a-w	16S rRNA amplicon sequencing of Oryzias latipes microbiota	AMPLICON	GENOMIC	PCR	paired	ILLUMINA	Illumina MiSeq	515F-926R (V4-V5) 16S rRNA PCR	fastq	d4-0a-w.R1.fastq	d4-0a-w.R2.fastq
SRR19170706	SRP374772	PRJNA836730	SAMN28167749	d4-0b-g1	d4-0b-g1	16S rRNA amplicon sequencing of Oryzias latipes microbiota	AMPLICON	GENOMIC	PCR	paired	ILLUMINA	Illumina MiSeq	515F-926R (V4-V5) 16S rRNA PCR	fastq	d4-0b-g1.R1.fastq	d4-0b-g1.R2.fastq
SRR19170705	SRP374772	PRJNA836730	SAMN28167750	d4-0b-g2	d4-0b-g2	16S rRNA amplicon sequencing of Oryzias latipes microbiota	AMPLICON	GENOMIC	PCR	paired	ILLUMINA	Illumina MiSeq	515F-926R (V4-V5) 16S rRNA PCR	fastq	d4-0b-g2.R1.fastq	d4-0b-g2.R2.fastq
SRR19170704	SRP374772	PRJNA836730	SAMN28167751	d4-0b-g3	d4-0b-g3	16S rRNA amplicon sequencing of Oryzias latipes microbiota	AMPLICON	GENOMIC	PCR	paired	ILLUMINA	Illumina MiSeq	515F-926R (V4-V5) 16S rRNA PCR	fastq	d4-0b-g3.R1.fastq	d4-0b-g3.R2.fastq
SRR19170703	SRP374772	PRJNA836730	SAMN28167752	d4-0b-g4	d4-0b-g4	16S rRNA amplicon sequencing of Oryzias latipes microbiota	AMPLICON	GENOMIC	PCR	paired	ILLUMINA	Illumina MiSeq	515F-926R (V4-V5) 16S rRNA PCR	fastq	d4-0b-g4.R1.fastq	d4-0b-g4.R2.fastq
SRR19170702	SRP374772	PRJNA836730	SAMN28167753	d4-0b-w	d4-0b-w	16S rRNA amplicon sequencing of Oryzias latipes microbiota	AMPLICON	GENOMIC	PCR	paired	ILLUMINA	Illumina MiSeq	515F-926R (V4-V5) 16S rRNA PCR	fastq	d4-0b-w.R1.fastq	d4-0b-w.R2.fastq
SRR19170701	SRP374772	PRJNA836730	SAMN28167754	d4-0c-g1	d4-0c-g1	16S rRNA amplicon sequencing of Oryzias latipes microbiota	AMPLICON	GENOMIC	PCR	paired	ILLUMINA	Illumina MiSeq	515F-926R (V4-V5) 16S rRNA PCR	fastq	d4-0c-g1.R1.fastq	d4-0c-g1.R2.fastq
SRR19170700	SRP374772	PRJNA836730	SAMN28167755	d4-0c-g2	d4-0c-g2	16S rRNA amplicon sequencing of Oryzias latipes microbiota	AMPLICON	GENOMIC	PCR	paired	ILLUMINA	Illumina MiSeq	515F-926R (V4-V5) 16S rRNA PCR	fastq	d4-0c-g2.R1.fastq	d4-0c-g2.R2.fastq
SRR19170699	SRP374772	PRJNA836730	SAMN28167756	d4-0c-g3	d4-0c-g3	16S rRNA amplicon sequencing of Oryzias latipes microbiota	AMPLICON	GENOMIC	PCR	paired	ILLUMINA	Illumina MiSeq	515F-926R (V4-V5) 16S rRNA PCR	fastq	d4-0c-g3.R1.fastq	d4-0c-g3.R2.fastq
SRR19170697	SRP374772	PRJNA836730	SAMN28167757	d4-0c-g4	d4-0c-g4	16S rRNA amplicon sequencing of Oryzias latipes microbiota	AMPLICON	GENOMIC	PCR	paired	ILLUMINA	Illumina MiSeq	515F-926R (V4-V5) 16S rRNA PCR	fastq	d4-0c-g4.R1.fastq	d4-0c-g4.R2.fastq
SRR19170696	SRP374772	PRJNA836730	SAMN28167758	d4-0c-w	d4-0c-w	16S rRNA amplicon sequencing of Oryzias latipes microbiota	AMPLICON	GENOMIC	PCR	paired	ILLUMINA	Illumina MiSeq	515F-926R (V4-V5) 16S rRNA PCR	fastq	d4-0c-w.R1.fastq	d4-0c-w.R2.fastq
SRR19170695	SRP374772	PRJNA836730	SAMN28167759	d4-100a-g1	d4-100a-g1	16S rRNA amplicon sequencing of Oryzias latipes microbiota	AMPLICON	GENOMIC	PCR	paired	ILLUMINA	Illumina MiSeq	515F-926R (V4-V5) 16S rRNA PCR	fastq	d4-100a-g1.R1.fastq	d4-100a-g1.R2.fastq
SRR19170694	SRP374772	PRJNA836730	SAMN28167760	d4-100a-g2	d4-100a-g2	16S rRNA amplicon sequencing of Oryzias latipes microbiota	AMPLICON	GENOMIC	PCR	paired	ILLUMINA	Illumina MiSeq	515F-926R (V4-V5) 16S rRNA PCR	fastq	d4-100a-g2.R1.fastq	d4-100a-g2.R2.fastq
SRR19170693	SRP374772	PRJNA836730	SAMN28167761	d4-100a-g3	d4-100a-g3	16S rRNA amplicon sequencing of Oryzias latipes microbiota	AMPLICON	GENOMIC	PCR	paired	ILLUMINA	Illumina MiSeq	515F-926R (V4-V5) 16S rRNA PCR	fastq	d4-100a-g3.R1.fastq	d4-100a-g3.R2.fastq
SRR19170692	SRP374772	PRJNA836730	SAMN28167762	d4-100a-w	d4-100a-w	16S rRNA amplicon sequencing of Oryzias latipes microbiota	AMPLICON	GENOMIC	PCR	paired	ILLUMINA	Illumina MiSeq	515F-926R (V4-V5) 16S rRNA PCR	fastq	d4-100a-w.R1.fastq	d4-100a-w.R2.fastq
SRR19170691	SRP374772	PRJNA836730	SAMN28167763	d4-100b-g1	d4-100b-g1	16S rRNA amplicon sequencing of Oryzias latipes microbiota	AMPLICON	GENOMIC	PCR	paired	ILLUMINA	Illumina MiSeq	515F-926R (V4-V5) 16S rRNA PCR	fastq	d4-100b-g1.R1.fastq	d4-100b-g1.R2.fastq
SRR19170735	SRP374772	PRJNA836730	SAMN28167764	d4-100b-g2	d4-100b-g2	16S rRNA amplicon sequencing of Oryzias latipes microbiota	AMPLICON	GENOMIC	PCR	paired	ILLUMINA	Illumina MiSeq	515F-926R (V4-V5) 16S rRNA PCR	fastq	d4-100b-g2.R1.fastq	d4-100b-g2.R2.fastq
SRR19170734	SRP374772	PRJNA836730	SAMN28167765	d4-100b-g3	d4-100b-g3	16S rRNA amplicon sequencing of Oryzias latipes microbiota	AMPLICON	GENOMIC	PCR	paired	ILLUMINA	Illumina MiSeq	515F-926R (V4-V5) 16S rRNA PCR	fastq	d4-100b-g3.R1.fastq	d4-100b-g3.R2.fastq
SRR19170733	SRP374772	PRJNA836730	SAMN28167766	d4-100b-g4	d4-100b-g4	16S rRNA amplicon sequencing of Oryzias latipes microbiota	AMPLICON	GENOMIC	PCR	paired	ILLUMINA	Illumina MiSeq	515F-926R (V4-V5) 16S rRNA PCR	fastq	d4-100b-g4.R1.fastq	d4-100b-g4.R2.fastq
SRR19170731	SRP374772	PRJNA836730	SAMN28167767	d4-100b-w	d4-100b-w	16S rRNA amplicon sequencing of Oryzias latipes microbiota	AMPLICON	GENOMIC	PCR	paired	ILLUMINA	Illumina MiSeq	515F-926R (V4-V5) 16S rRNA PCR	fastq	d4-100b-w.R1.fastq	d4-100b-w.R2.fastq
SRR19170730	SRP374772	PRJNA836730	SAMN28167768	d4-100c-g1	d4-100c-g1	16S rRNA amplicon sequencing of Oryzias latipes microbiota	AMPLICON	GENOMIC	PCR	paired	ILLUMINA	Illumina MiSeq	515F-926R (V4-V5) 16S rRNA PCR	fastq	d4-100c-g1.R1.fastq	d4-100c-g1.R2.fastq
SRR19170729	SRP374772	PRJNA836730	SAMN28167769	d4-100c-g2	d4-100c-g2	16S rRNA amplicon sequencing of Oryzias latipes microbiota	AMPLICON	GENOMIC	PCR	paired	ILLUMINA	Illumina MiSeq	515F-926R (V4-V5) 16S rRNA PCR	fastq	d4-100c-g2.R1.fastq	d4-100c-g2.R2.fastq
SRR19170728	SRP374772	PRJNA836730	SAMN28167770	d4-100c-g3	d4-100c-g3	16S rRNA amplicon sequencing of Oryzias latipes microbiota	AMPLICON	GENOMIC	PCR	paired	ILLUMINA	Illumina MiSeq	515F-926R (V4-V5) 16S rRNA PCR	fastq	d4-100c-g3.R1.fastq	d4-100c-g3.R2.fastq
SRR19170727	SRP374772	PRJNA836730	SAMN28167771	d4-100c-g4	d4-100c-g4	16S rRNA amplicon sequencing of Oryzias latipes microbiota	AMPLICON	GENOMIC	PCR	paired	ILLUMINA	Illumina MiSeq	515F-926R (V4-V5) 16S rRNA PCR	fastq	d4-100c-g4.R1.fastq	d4-100c-g4.R2.fastq
SRR19170726	SRP374772	PRJNA836730	SAMN28167772	d4-100c-w	d4-100c-w	16S rRNA amplicon sequencing of Oryzias latipes microbiota	AMPLICON	GENOMIC	PCR	paired	ILLUMINA	Illumina MiSeq	515F-926R (V4-V5) 16S rRNA PCR	fastq	d4-100c-w.R1.fastq	d4-100c-w.R2.fastq
SRR19170725	SRP374772	PRJNA836730	SAMN28167773	T_kit	T_kit	16S rRNA amplicon sequencing of Oryzias latipes microbiota	AMPLICON	GENOMIC	PCR	paired	ILLUMINA	Illumina MiSeq	515F-926R (V4-V5) 16S rRNA PCR	fastq	T_kit.R1.fastq	T_kit.R2.fastq

### Sheet: Table S3 Seqs_depth&filtering
Table S3: Sample IDs, raw reads counts, Sequencing depth and read filtering
sample ID	forward sequence count	reverse sequence count	sample ID	forward sequence count	reverse sequence count	sample ID	forward sequence count	reverse sequence count	sample ID	input	filtered	percentage of input passed filter	denoised	merged	percentage of input merged	non-chimeric	percentage of input non-chimeric
d0c	50323	50323	d0c	50323	50323	d0c	0	0	d0c	50323	48352	96.08	47984	46192	91.79	40114	79.71
d0g1	222158	222158	d0g1	222155	222155	d0g1	3	3	d0g1	222155	55467	24.97	54466	46132	20.77	43317	19.5
d0g2	36592	36592	d0g2	36592	36592	d0g2	0	0	d0g2	36592	34797	95.09	34554	32802	89.64	31214	85.3
d0g3	42996	42996	d0g3	42995	42995	d0g3	1	1	d0g3	42995	40315	93.77	39955	35061	81.55	33514	77.95
d0g5	27986	27986	d0g5	27986	27986	d0g5	0	0	d0g5	27986	26664	95.28	26492	26025	92.99	24786	88.57
d0g6	30432	30432	d0g6	30432	30432	d0g6	0	0	d0g6	30432	28341	93.13	28109	25272	83.04	24321	79.92
d0g7	34248	34248	d0g7	34246	34246	d0g7	2	2	d0g7	34246	32372	94.53	32115	27553	80.46	26266	76.7
d0g8	42471	42471	d0g8	42470	42470	d0g8	1	1	d0g8	42470	37640	88.63	37322	26923	63.39	25600	60.28
d0g9	32271	32271	d0g9	32270	32270	d0g9	1	1	d0g9	32270	30452	94.37	30243	25067	77.68	24102	74.69
d0w	38457	38457	d0w	38457	38457	d0w	0	0	d0w	38457	29990	77.98	29254	27264	70.89	25903	67.36
d1-0a-g1	28849	28849	d1-0a-g1	28849	28849	d1-0a-g1	0	0	d1-0a-g1	28849	26481	91.79	26154	24435	84.7	23556	81.65
d1-0a-g2	26110	26110	d1-0a-g2	26110	26110	d1-0a-g2	0	0	d1-0a-g2	26110	24311	93.11	24080	22334	85.54	21504	82.36
d1-0a-g3	30717	30717	d1-0a-g3	30717	30717	d1-0a-g3	0	0	d1-0a-g3	30717	28510	92.82	28130	25943	84.46	24812	80.78
d1-0b-g1	33984	33984	d1-0b-g1	33984	33984	d1-0b-g1	0	0	d1-0b-g1	33984	31607	93.01	31321	27855	81.97	26655	78.43
d1-0b-g2	43161	43161	d1-0b-g2	43161	43161	d1-0b-g2	0	0	d1-0b-g2	43161	40522	93.89	40126	33630	77.92	32122	74.42
d1-0b-g3	45896	45896	d1-0b-g3	45896	45896	d1-0b-g3	0	0	d1-0b-g3	45896	43310	94.37	42910	39604	86.29	38001	82.8
d1-0c-g1	44075	44075	d1-0c-g1	44075	44075	d1-0c-g1	0	0	d1-0c-g1	44075	40990	93	40535	31482	71.43	30478	69.15
d1-0c-g2	62560	62560	d1-0c-g2	62560	62560	d1-0c-g2	0	0	d1-0c-g2	62560	57686	92.21	57115	48898	78.16	46203	73.85
d1-0c-g3	204242	204242	d1-0c-g3	204242	204242	d1-0c-g3	0	0	d1-0c-g3	204242	63078	30.88	62430	53225	26.06	50488	24.72
d1-100a-g1	40944	40944	d1-100a-g1	40941	40941	d1-100a-g1	3	3	d1-100a-g1	40941	39068	95.43	38905	35897	87.68	34411	84.05
d1-100a-g2	71805	71805	d1-100a-g2	71801	71801	d1-100a-g2	4	4	d1-100a-g2	71801	67856	94.51	67277	45220	62.98	43490	60.57
d1-100a-g3	50315	50315	d1-100a-g3	50313	50313	d1-100a-g3	2	2	d1-100a-g3	50313	47459	94.33	46867	41454	82.39	39285	78.08
d1-100b-g1	37466	37466	d1-100b-g1	37466	37466	d1-100b-g1	0	0	d1-100b-g1	37466	35626	95.09	35433	34143	91.13	32515	86.79
d1-100b-g2	47332	47332	d1-100b-g2	47330	47330	d1-100b-g2	2	2	d1-100b-g2	47330	45589	96.32	45374	43533	91.98	41425	87.52
d1-100b-g3	51247	51247	d1-100b-g3	51245	51245	d1-100b-g3	2	2	d1-100b-g3	51245	47016	91.75	46455	36732	71.68	34789	67.89
d1-100c-g1	39760	39760	d1-100c-g1	39754	39754	d1-100c-g1	6	6	d1-100c-g1	39754	36910	92.85	36515	33598	84.51	31507	79.25
d1-100c-g2	98207	98207	d1-100c-g2	98206	98206	d1-100c-g2	1	1	d1-100c-g2	98206	41965	42.73	41361	38781	39.49	37414	38.1
d1-100c-g3	41115	41115	d1-100c-g3	41115	41115	d1-100c-g3	0	0	d1-100c-g3	41115	38769	94.29	38222	35305	85.87	33721	82.02
d2-0a-g1	46676	46676	d2-0a-g1	46675	46675	d2-0a-g1	1	1	d2-0a-g1	46675	44058	94.39	43530	37671	80.71	35596	76.26
d2-0a-g2	35004	35004	d2-0a-g2	35003	35003	d2-0a-g2	1	1	d2-0a-g2	35003	31720	90.62	31277	29929	85.5	28012	80.03
d2-0a-g3	30501	30501	d2-0a-g3	30501	30501	d2-0a-g3	0	0	d2-0a-g3	30501	28812	94.46	28641	28282	92.72	26906	88.21
d2-0b-g1	44827	44827	d2-0b-g1	44827	44827	d2-0b-g1	0	0	d2-0b-g1	44827	42661	95.17	42244	38765	86.48	36550	81.54
d2-0b-g2	39073	39073	d2-0b-g2	39071	39071	d2-0b-g2	2	2	d2-0b-g2	39071	36067	92.31	35730	33018	84.51	31638	80.98
d2-0b-g3	38121	38121	d2-0b-g3	38121	38121	d2-0b-g3	0	0	d2-0b-g3	38121	35057	91.96	34802	26898	70.56	25945	68.06
d2-0c-g1	36352	36352	d2-0c-g1	36352	36352	d2-0c-g1	0	0	d2-0c-g1	36352	33763	92.88	33285	32144	88.42	30155	82.95
d2-0c-g2	35660	35660	d2-0c-g2	35660	35660	d2-0c-g2	0	0	d2-0c-g2	35660	34545	96.87	34364	32463	91.03	30520	85.59
d2-0c-g3	64267	64267	d2-0c-g3	64267	64267	d2-0c-g3	0	0	d2-0c-g3	64267	61019	94.95	60092	57078	88.81	50112	77.97
d2-100a-g1	45886	45886	d2-100a-g1	45886	45886	d2-100a-g1	0	0	d2-100a-g1	45886	42043	91.62	41522	37069	80.78	34710	75.64
d2-100a-g2	46931	46931	d2-100a-g2	46931	46931	d2-100a-g2	0	0	d2-100a-g2	46931	44287	94.37	43841	36848	78.52	34232	72.94
d2-100a-g3	45944	45944	d2-100a-g3	45942	45942	d2-100a-g3	2	2	d2-100a-g3	45942	44147	96.09	43747	38834	84.53	35814	77.95
d2-100b-g1	46508	46508	d2-100b-g1	46507	46507	d2-100b-g1	1	1	d2-100b-g1	46507	43238	92.97	42651	31930	68.66	30502	65.59
d2-100b-g2	41707	41707	d2-100b-g2	41706	41706	d2-100b-g2	1	1	d2-100b-g2	41706	38460	92.22	37982	31691	75.99	30155	72.3
d2-100b-g3	43497	43497	d2-100b-g3	43497	43497	d2-100b-g3	0	0	d2-100b-g3	43497	41054	94.38	40464	36194	83.21	34458	79.22
d2-100c-g1	52999	52999	d2-100c-g1	52999	52999	d2-100c-g1	0	0	d2-100c-g1	52999	49395	93.2	48829	38949	73.49	37452	70.67
d2-100c-g2	57794	57794	d2-100c-g2	57794	57794	d2-100c-g2	0	0	d2-100c-g2	57794	53799	93.09	52373	48450	83.83	46004	79.6
d2-100c-g3	50492	50492	d2-100c-g3	50492	50492	d2-100c-g3	0	0	d2-100c-g3	50492	46736	92.56	46082	43394	85.94	40921	81.04
d2c	34871	34871	d2c	34871	34871	d2c	0	0	d2c	34871	33300	95.49	33076	31997	91.76	27993	80.28
d4-0a-g1	53976	53976	d4-0a-g1	53976	53976	d4-0a-g1	0	0	d4-0a-g1	53976	50882	94.27	50252	43851	81.24	40895	75.77
d4-0a-g2	41841	41841	d4-0a-g2	41841	41841	d4-0a-g2	0	0	d4-0a-g2	41841	38597	92.25	38166	36761	87.86	34381	82.17
d4-0a-g3	34973	34973	d4-0a-g3	34973	34973	d4-0a-g3	0	0	d4-0a-g3	34973	33104	94.66	32649	31082	88.87	29315	83.82
d4-0a-g4	58290	58290	d4-0a-g4	58290	58290	d4-0a-g4	0	0	d4-0a-g4	58290	52659	90.34	52140	42945	73.67	40362	69.24
d4-0a-w	43747	43747	d4-0a-w	43747	43747	d4-0a-w	0	0	d4-0a-w	43747	34626	79.15	34110	32650	74.63	29118	66.56
d4-0b-g1	34776	34776	d4-0b-g1	34776	34776	d4-0b-g1	0	0	d4-0b-g1	34776	31880	91.67	31492	28850	82.96	26776	77
d4-0b-g2	77505	77505	d4-0b-g2	77505	77505	d4-0b-g2	0	0	d4-0b-g2	77505	74327	95.9	73810	61485	79.33	59009	76.14
d4-0b-g3	57865	57865	d4-0b-g3	57864	57864	d4-0b-g3	1	1	d4-0b-g3	57864	54102	93.5	53411	45253	78.21	42696	73.79
d4-0b-g4	30193	30193	d4-0b-g4	30193	30193	d4-0b-g4	0	0	d4-0b-g4	30193	28103	93.08	27619	21877	72.46	21134	70
d4-0b-w	33974	33974	d4-0b-w	33974	33974	d4-0b-w	0	0	d4-0b-w	33974	26315	77.46	25921	24574	72.33	23120	68.05
d4-0c-g1	33474	33474	d4-0c-g1	33474	33474	d4-0c-g1	0	0	d4-0c-g1	33474	31891	95.27	31714	25126	75.06	24057	71.87
d4-0c-g2	24722	24722	d4-0c-g2	24722	24722	d4-0c-g2	0	0	d4-0c-g2	24722	23649	95.66	23426	21711	87.82	20758	83.97
d4-0c-g3	39525	39525	d4-0c-g3	39525	39525	d4-0c-g3	0	0	d4-0c-g3	39525	37015	93.65	36541	32656	82.62	31145	78.8
d4-0c-g4	49786	49786	d4-0c-g4	49786	49786	d4-0c-g4	0	0	d4-0c-g4	49786	47219	94.84	46605	38112	76.55	36101	72.51
d4-0c-w	33633	33633	d4-0c-w	33633	33633	d4-0c-w	0	0	d4-0c-w	33633	26421	78.56	25935	24332	72.35	21690	64.49
d4-100a-g1	63855	63855	d4-100a-g1	63854	63854	d4-100a-g1	1	1	d4-100a-g1	63854	60512	94.77	60148	40179	62.92	38942	60.99
d4-100a-g2	36842	36842	d4-100a-g2	36842	36842	d4-100a-g2	0	0	d4-100a-g2	36842	35440	96.19	35254	30208	81.99	28948	78.57
d4-100a-g3	43164	43164	d4-100a-g3	43164	43164	d4-100a-g3	0	0	d4-100a-g3	43164	40970	94.92	40573	31782	73.63	30684	71.09
d4-100a-w	51062	51062	d4-100a-w	51062	51062	d4-100a-w	0	0	d4-100a-w	51062	44645	87.43	43702	39155	76.68	36039	70.58
d4-100b-g1	50295	50295	d4-100b-g1	50295	50295	d4-100b-g1	0	0	d4-100b-g1	50295	47604	94.65	47149	37601	74.76	35523	70.63
d4-100b-g2	39156	39156	d4-100b-g2	39156	39156	d4-100b-g2	0	0	d4-100b-g2	39156	37300	95.26	36831	28440	72.63	26746	68.31
d4-100b-g3	51066	51066	d4-100b-g3	51066	51066	d4-100b-g3	0	0	d4-100b-g3	51066	48617	95.2	48148	34160	66.89	32097	62.85
d4-100b-g4	41658	41658	d4-100b-g4	41657	41657	d4-100b-g4	1	1	d4-100b-g4	41657	39057	93.76	38660	31926	76.64	30536	73.3
d4-100b-w	35638	35638	d4-100b-w	35638	35638	d4-100b-w	0	0	d4-100b-w	35638	29810	83.65	29307	27791	77.98	25471	71.47
d4-100c-g1	67567	67567	d4-100c-g1	67567	67567	d4-100c-g1	0	0	d4-100c-g1	67567	64168	94.97	63717	47668	70.55	44942	66.51
d4-100c-g2	54882	54882	d4-100c-g2	54882	54882	d4-100c-g2	0	0	d4-100c-g2	54882	51963	94.68	51466	36440	66.4	34996	63.77
d4-100c-g3	43727	43727	d4-100c-g3	43727	43727	d4-100c-g3	0	0	d4-100c-g3	43727	40680	93.03	40424	35890	82.08	34026	77.81
d4-100c-g4	44688	44688	d4-100c-g4	44688	44688	d4-100c-g4	0	0	d4-100c-g4	44688	42760	95.69	42249	33578	75.14	31625	70.77
d4-100c-w	36324	36324	d4-100c-w	36324	36324	d4-100c-w	0	0	d4-100c-w	36324	31852	87.69	31444	29635	81.59	26962	74.23
T_kit	1048	1048	T_kit	1048	1048	T_kit	0	0	T_kit	1048	781	74.52	704	523	49.9	520	49.62

### Sheet: Table S4 Microbiota_alphaDiv
Table S4: Gut microbiota samples median alpha-diversity indices and significativity group
Time_Exposure	Shannon_median	Shannon_sd	Shannon_sig	Richness_median	Richness_sd	Richness_sig	Evenness_median	Evenness_sd	Evenness_sig
d0_0	1.639	0.289	a	57.5	29.331	a	0.399	0.03	a
d1_0	1.642	0.383	a	71	28.921	a	0.394	0.059	a
d1_100	1.801	0.709	ab	79	48.058	a	0.418	0.112	ab
d2_0	2.133	0.627	ab	91	40.012	a	0.473	0.097	ab
d2_100	2.819	0.575	b	117	21.243	a	0.593	0.102	b
d4_0	2.756	0.939	ab	112.5	34.352	a	0.578	0.168	ab
d4_100	2.966	0.937	ab	93	31.107	a	0.656	0.174	ab
Origin_Kruskal_wallis	0.845	-	-	0.0973	-	-	0.368	-	-
Culture	2.275	0.332	a	38	11.314	a	0.628	0.039	a
Medaka_Gut	2.138	0.816	a	92	36.161	a	0.473	0.144	a
Water	2.254	0.416	a	102	32.124	a	0.48	0.068	a

### Sheet: Table S5 Group_comparison
Table S5: Gut microbiota samples alpha and beta diversity metrics; and gut, liver and muscles group comparison scores and significance levels
group1	group2	n1	n2	p.adjust_Shannon	sig_Shannon	p.adjust_Richness	sig_Richness	p.adjust_Evenness	sig_Evenness	group1	group2	p.adjust_U_Unifrac	sig_U_Unifrac	p.adjust_gut_metabolome	sig_gut_metabolome	p.adjust_liver_metabolome	sig_liver_metabolome	p.adjust_muscle_metabolome	sig_muscle_metabolome
d0_0	d1_0	8	9	0.542	ns	0.407	ns	0.785	ns	d0_0	d1_0	0.945	ns	0.567	ns	1	ns	1	ns
d0_0	d1_100	8	9	0.883	ns	0.472	ns	0.917	ns	d0_0	d1_100	1	ns	0.063	ns	0.231	ns	0.294	ns
d0_0	d2_0	8	9	0.27	ns	0.485	ns	0.225	ns	d0_0	d2_0	1	ns	0.021	*	0.105	ns	0.21	ns
d0_0	d2_100	8	9	0.003	**	0.109	ns	0.002	**	d0_0	d2_100	0.021	*	0.042	*	0.189	ns	1	ns
d0_0	d4_0	8	12	0.067	ns	0.202	ns	0.073	ns	d0_0	d4_0	0.021	*	0.021	*	0.021	*	0.084	ns
d0_0	d4_100	8	11	0.067	ns	0.265	ns	0.052	ns	d0_0	d4_100	0.021	*	0.021	*	0.021	*	0.546	ns
d1_0	d1_100	9	9	0.954	ns	0.88	ns	0.917	ns	d1_0	d1_100	1	ns	1	ns	1	ns	0.525	ns
d1_0	d2_0	9	9	0.542	ns	0.978	ns	0.51	ns	d1_0	d2_0	1	ns	0.042	*	0.189	ns	0.525	ns
d1_0	d2_100	9	9	0.008	**	0.109	ns	0.008	**	d1_0	d2_100	0.042	*	0.063	ns	1	ns	1	ns
d1_0	d4_0	9	12	0.086	ns	0.339	ns	0.086	ns	d1_0	d4_0	0.063	ns	0.021	*	0.042	*	0.168	ns
d1_0	d4_100	9	11	0.081	ns	0.485	ns	0.052	ns	d1_0	d4_100	0.021	*	0.021	*	0.021	*	1	ns
d1_100	d2_0	9	9	0.954	ns	1	ns	0.785	ns	d1_100	d2_0	1	ns	1	ns	1	ns	1	ns
d1_100	d2_100	9	9	0.067	ns	0.336	ns	0.052	ns	d1_100	d2_100	0.861	ns	0.42	ns	1	ns	0.231	ns
d1_100	d4_0	9	12	0.226	ns	0.497	ns	0.156	ns	d1_100	d4_0	0.21	ns	0.021	*	0.546	ns	1	ns
d1_100	d4_100	9	11	0.086	ns	0.88	ns	0.052	ns	d1_100	d4_100	0.861	ns	0.021	*	0.021	*	0.924	ns
d2_0	d2_100	9	9	0.081	ns	0.12	ns	0.052	ns	d2_0	d2_100	0.021	*	0.063	ns	0.378	ns	0.231	ns
d2_0	d4_0	9	12	0.182	ns	0.407	ns	0.167	ns	d2_0	d4_0	1	ns	0.021	*	1	ns	1	ns
d2_0	d4_100	9	11	0.081	ns	0.81	ns	0.052	ns	d2_0	d4_100	0.021	*	0.147	ns	0.105	ns	1	ns
d2_100	d4_0	9	12	0.972	ns	0.597	ns	0.917	ns	d2_100	d4_0	0.021	*	0.021	*	0.042	*	0.063	ns
d2_100	d4_100	9	11	0.972	ns	0.202	ns	0.638	ns	d2_100	d4_100	0.084	ns	0.21	ns	0.105	ns	1	ns
d4_0	d4_100	12	11	0.954	ns	0.485	ns	0.743	ns	d4_0	d4_100	0.021	*	0.021	*	0.021	*	0.714	ns
Test	Kruskal_wallis	all	all	0.845	ns	0.0973	ns	0.00148	**	PERMANOVA	adonis	0.001	***	0.001	***	0.001	***	0.001	***
										PERMDISP	betadisper	0.28	ns	0.533	ns	0.254	ns	0.012	**

### Sheet: Table S6 Microbiota_MEBA_KW_WT
Table S6: Gut microbiota phylum and genera MEBA Hoteling T2, Kruskal Wallis and Wilcoxon post-hoc significativity levels (ns: not significant; *<0.05; **<0.01; ***<0.001)
Taxa	Hotelling-T2	Kruskal-Wallis	d0_0vsd1_0	d0_0vsd1_100	d0_0vsd2_0	d0_0vsd2_100	d0_0vsd4_0	d0_0vsd4_100	d1_0vsd1_100	d1_0vsd2_0	d1_0vsd2_100	d1_0vsd4_0	d1_0vsd4_100	d1_100vsd2_0	d1_100vsd2_100	d1_100vsd4_0	d1_100vsd4_100	d2_0vsd2_100	d2_0vsd4_0	d2_0vsd4_100	d2_100vsd4_0	d2_100vsd4_100	d4_0vsd4_100
Firmicutes	23.283	0.0000000253	*	***	***	***	***	***	**	*	***	**	***	ns	**	ns	**	**	ns	***	**	ns	**
Proteobacteria	22.688	0.0000364	ns	ns	ns	**	*	*	ns	ns	**	*	*	ns	**	*	*	**	*	*	ns	ns	*
Actinobacteriota	6.7314	0.000435	ns	ns	ns	**	ns	ns	ns	ns	**	ns	ns	ns	**	ns	ns	**	ns	ns	ns	ns	ns
Dependentiae	6.0695	0.000262	ns	ns	ns	**	*	*	ns	ns	***	**	*	ns	ns	ns	ns	**	ns	ns	ns	ns	ns
Firmicutes_Bacilli_Erysipelotrichales_Erysipelotrichaceae_ZOR0006	53.744	0.0000838	*	***	***	***	***	***	**	*	***	**	***	ns	**	ns	**	**	ns	***	**	ns	**
Proteobacteria_Alphaproteobacteria_Rhizobiales_Xanthobacteraceae_Xanthobacter	50.723	0.0000000987	ns	*	ns	***	ns	***	*	ns	***	ns	***	*	**	ns	*	***	ns	***	***	ns	***
Proteobacteria_Alphaproteobacteria_Rhizobiales_Beijerinckiaceae_Methylobacterium-Methylorubrum	27.025	0.00885	ns	ns	ns	ns	ns	ns	ns	ns	**	ns	ns	ns	ns	ns	ns	**	ns	ns	ns	ns	ns
Actinobacteriota_Actinobacteria_Propionibacteriales_Nocardioidaceae_Nocardioides	26.279	0.0000453	ns	ns	ns	**	ns	*	ns	ns	**	*	*	ns	**	ns	*	**	*	*	*	ns	*
Proteobacteria_Alphaproteobacteria_Reyranellales_Reyranellaceae_Reyranella	11.839	0.000146	ns	ns	ns	**	*	*	ns	ns	**	*	*	ns	*	ns	*	*	ns	*	ns	ns	*
Actinobacteriota_Actinobacteria_Micrococcales_Brevibacteriaceae_Brevibacterium	11.165	0.000228	ns	ns	ns	**	ns	*	ns	ns	**	ns	*	ns	*	ns	ns	**	ns	*	ns	ns	ns
Proteobacteria_Gammaproteobacteria_Burkholderiales_Chromobacteriaceae_Crenobacter	10.267	0.000514	ns	ns	ns	*	ns	*	ns	ns	*	ns	*	ns	*	ns	ns	*	ns	*	ns	ns	ns
Actinobacteriota_Actinobacteria_Corynebacteriales_Nocardiaceae_Gordonia	8.2653	0.00122	ns	ns	ns	*	ns	*	ns	ns	*	ns	*	ns	*	ns	*	ns	ns	ns	ns	ns	ns
Proteobacteria_Alphaproteobacteria_Rhizobiales_Rhizobiales_Incertae_Sedis_Phreatobacter	8.0926	0.000701	ns	ns	ns	*	*	ns	ns	ns	**	*	*	ns	ns	ns	ns	*	*	ns	ns	ns	ns
Proteobacteria_Gammaproteobacteria_Aeromonadales_Aeromonadaceae_Aeromonas	7.1131	0.0352	ns	ns	ns	ns	ns	ns	ns	ns	*	ns	ns	ns	*	ns	ns	ns	ns	ns	ns	*	ns
Proteobacteria_Alphaproteobacteria_Rhizobiales_Devosiaceae_Devosia	6.8228	0.00000000701	ns	*	ns	***	ns	***	*	ns	****	ns	***	*	ns	*	ns	****	ns	***	****	ns	***
Dependentiae_Babeliae_Babeliales_Vermiphilaceae_Vermiphilaceae	5.8769	0.0194	ns	ns	ns	ns	ns	ns	ns	ns	ns	ns	ns	ns	ns	ns	ns	ns	ns	ns	ns	ns	ns
Proteobacteria_Gammaproteobacteria_Legionellales_Legionellaceae_Legionella	5.1547	0.000384	ns	ns	ns	**	ns	ns	ns	ns	**	ns	ns	ns	*	ns	ns	**	ns	ns	ns	ns	ns
Planctomycetota_Planctomycetes_Planctomycetales_Rubinisphaeraceae_uncultured	5.1396	0.00486	ns	ns	ns	ns	ns	ns	ns	ns	ns	ns	ns	ns	ns	ns	ns	ns	ns	ns	ns	ns	ns

### Sheet: Table S7 Gut metabolites table
Table S7: Gut metabolites log normalized count table
SampleID	460.22866	259.18952	203.12809	86.01923	115.06359	445.21819	217.13156	431.20191	412.19598	259.15344	271.16451	301.17497	89.04775	868.46591	188.11612	228.14751	875.42446	404.19118	186.1008	461.21284	113.04794	103.04595	456.29519	99.03243	127.0633	172.03846	434.26296	173.08008	257.10292	149.05095	183.06605	174.11173	171.96973	325.10087	259.04577	254.05738	195.95374	334.0663	173.06887	274.04531	172.01373	347.06308	391.12431	132.0978	262.18916	131.10556	301.05623	432.15087	168.02832	267.09677	482.13022	339.11657	94.04208	90.04701	135.06819	237.0862	175.0302	152.0334	179.02519	172.0713	190.11057	234.1005	559.07166	268.0807	283.09156	188.11588	348.04708	129.07889	258.15785	486.14825	330.1577	119.07406	92.06276	90.04693	102.04739	165.07895	238.14753	99.06867	462.23254	246.12177	192.12607	236.11607	222.1002	219.11061	402.21148	203.07941	607.0813	442.24249	455.27455	187.06324	204.08977	612.311	175.964721	173.08392	868.4653	474.26904	904.40421	902.47138	956.4939	540.29052	969.51263	444.25825	491.24179	1063.5306	1525.80142	586.29652	240.14736	1069.42069	900.46742	516.29125	532.22829	473.24771	206.10558	930.47653	892.39277	829.49129	1042.56506	889.47644	210.13694	505.22046	974.5279	1068.58089	1075.49352	1080.545	402.24776	531.28993	631.31715	868.50295	1102.49318	432.2581	457.28976	1052.5029	402.21093	966.43151	407.20529	208.12132	469.29017	914.47106	857.38993	643.2812	428.26383	959.45744	936.36465	445.25203	638.36402	487.26429	832.92009	832.41873	1664.83719	1097.58286	519.26968	460.21648	570.33756	1088.51685	442.2792	1246.55671	500.29596	526.31189	889.5272	1188.63448	916.48081	1211.58498	813.38681	1003.53354	429.25952	416.26364	501.24277	958.47365	1159.52469	764.42468	1197.69911	971.53915	1895.86554	833.37168	927.46612	950.5043	1030.48462	1851.87363	531.28886	1046.52695	1047.02836	490.27846	1041.5497	901.47644	1204.58258	825.49631	952.4543	1166.58176	1248.12979	1046.57579	1248.63131	1060.5404	1060.03849	1626.82326	940.48928	1079.55007	843.39132	1269.75285	466.24235	485.32092	1100.53666	2063.01107	460.25302	660.25987	1189.52935	1056.56353	1199.61351	900.42095	1328.73693	1098.62778	601.33171	629.37482	1264.62007	988.52097	1636.74608	989.02262	1007.47745	894.48485	1138.65953	916.54073	258.19425	1308.69217	1091.60565	631.33581	964.46912	904.41052	1964.95953	1306.58501	944.54253	457.28886	830.47456	1528.83431	1569.78088	589.31153	923.3734	1227.68941	1629.88403	450.21145	2002.95926	1832.00327	514.31148	243.10059	1116.61654	444.29478	1641.79263	1041.59738	868.50592	406.22156	527.29438	894.42268	1406.61921	1054.52861	952.59463	1064.48485	1959.89963	428.16795	1054.02131	459.24723	519.30519	1078.58052	864.41211	1032.51609	1043.5188	618.33732	713.33702	1014.49221	1139.07197	1664.90613	910.51236	840.54345	555.3629	2030.94347	1053.46286	528.32735	431.17229	466.22223	997.4786	1062.49857	414.28396	991.00892	991.51096	574.25576	1622.83314	545.32052	1225.59697	985.99877	1227.58161	1114.5084	391.25562	165.07887	956.47623	906.49648	93.05809	137.04735	997.52337	1355.68677	515.33183	1177.56827	713.41079	841.3551	1579.79975	1119.54443	612.38439	856.49073	856.99238	1130.68042	636.33028	1881.95374	1443.79644	448.26822	1104.53739	1167.61341	1816.96008	433.18797	957.53825	1674.87144	1313.69435	1314.19498	525.47722	525.67774	525.87864	1314.69584	2047.03589	1972.03283	205.18309	1266.68168	1960.00439	993.00383	1227.59301	399.20198	1206.13008	1206.63117	482.45187	1265.7218	1203.60502	359.18401	642.40984	1096.4976	1118.09825	1117.59664	1609.83907	408.16574	393.14221	409.1722	375.21564	566.30875	389.2313	509.23883	1276.70173	430.18365	551.2857	617.33279	466.07997	994.54762	207.08962	161.04773	162.03163	273.26651	226.11816	553.3432	429.31873	372.2985	816.57447	199.22993	260.1025	175.96471	465.30919	166.13561	459.33031	152.08359	443.33554	386.31411	446.30314	545.31097	557.31164	423.27458	471.2748	473.34612	372.26576	180.11492	471.36693	412.3299	487.26984	222.05629	400.32992	227.18853	175.96434	436.26982	478.31675	436.34097	484.34105	473.29019	489.28549	585.34229	520.23625	425.31411	833.60129	872.49534	816.57488	1224.86137	854.52292	1164.49528	486.35686	416.32902	452.3501	438.2855	412.34097	471.33489	457.25946	480.33237	499.30607	171.16229	545.31145	595.3539	587.35831	438.35684	473.3506	467.36096	246.16192	474.29472	422.22801	573.33344	399.33459	524.30087	566.34785	456.33498	545.30222	166.09911	475.26957	446.30295	547.38679	465.32168	248.17761	515.50398	451.26974	505.3978	1024.58005	519.77292	270.25582	513.2764	407.28587	2576.45755	394.28696	509.34818	1031.08466	439.2698	583.36357	555.33198	1134.66281	1040.5765	567.55497	1082.62348	567.64383	567.4644	567.92388	567.56731	1702.66597	421.33442	270.25549	943.47047	97.97721	210.10203	614.35526	955.47042	348.19108	276.17242	674.39956	944.5176	453.49622	1360.45122	453.40524	906.57029	450.20235	986.56445	948.61782	495.63787	495.62331	495.75214	1486.65426	990.66434	495.8162	495.85558	1044.58044	495.67283	495.55251	1028.61148	1046.58533	197.00957	495.44171	356.27148	199.1936	897.48664	945.66609	900.66777	917.6943	382.21252	529.43326	438.23767	423.34972	521.56032	1042.69418	521.57201	521.47491	1096.60676	1080.64294	473.37117	575.35831	479.33721	600.4174	849.54905	509.55794	478.25396	404.376	926.61179	364.1284	547.32681	162.06801	315.27691	362.2066	308.19859	367.25073	652.44852	710.45164	340.29719	248.17762	490.19682	485.24112	481.52105	962.632	481.43932	227.22476	751.47823	369.26659	507.33172	398.2435	374.24306	424.20709	549.37879	366.21668	551.39383	606.28022	601.32525	428.31125	574.36501	440.32663	749.46263	557.2987	562.25395	329.25615	518.22755	246.12554	513.27225	440.28985	435.33457	433.28569	860.47299	419.30363	495.33196	469.24613	537.37878	400.25869	403.31119	463.2749	394.24761	779.54646	416.32913	574.36435	549.33352	612.15209	204.06349	117.07873	555.13109	404.13699	202.1319	85.08926	212.1163	214.13195	122.04802	181.07396	131.09451	164.04738	85.09327	157.07389	268.08075	97.9771	260.0297	502.04882	204.06346	520.05933	358.00647	339.99592	122.04782	612.15187	157.07375	214.1318	555.13059	85.08931	131.09461	136.03834	202.13192	181.07382	164.04729	520.19055	186.02938	216.14738	404.13662	199.08454	536.16128	136.03835	202.13176	97.05308	137.04726	238.13186	198.13678	194.11542	228.14732	228.14739	230.16293	216.1473	230.16292	176.06855	203.95956	185.94908	203.95963	890.45007	975.44069	941.44696	975.44088	890.4496	794.46523	1121.53578	244.17851	447.16809	941.44563	1536.74314	975.44246	1121.53529	794.4649	430.27899	1304.67405	975.4409	447.16782	244.17888	939.4662	441.25794	1568.75985	1536.74239	1304.67309	430.27958	1281.71148	1299.60975	939.46693	975.45059	1568.75897	412.26878	1124.08554	1124.58649	459.26952	1281.71146	1299.60982	540.32698	1124.58591	1124.08455	558.33751	440.29982	1155.57651	511.33668	179.05814	1155.57806	462.28436	788.44304	511.33645	359.18432	319.18932	802.45866	1602.78779	1602.78909	441.24901	321.20508	441.24895	439.23331	321.20491	473.21731	457.2433	523.25444	565.30092	523.25441	565.30113	372.26628	390.27692	184.1092	457.35176	599.32194	388.26107	428.25353	352.23986	416.25195	406.272	457.35119	515.29148	559.32715	583.32747	541.28023	445.31929	583.32701	372.26625	390.27696	430.26939	531.28712	497.28107	461.26011	591.3531	515.29721	513.27621	423.33477	515.30077	491.30113	414.31324	375.25193	432.32394	472.31623	451.30603	467.30129	479.30029	499.26969	467.30096	541.31651	198.12541	541.31662	499.26968	539.29761	425.3503	517.31653	479.30093	477.32152	493.3165	491.30068	481.31666	212.14123	453.32179	180.11505	493.31662	448.31878	465.34481	515.29185	479.27058	461.26001	532.31855	1545.87572	1030.58221	537.27316	481.31676	525.28537	493.31664	505.32183	567.33216	547.32699	519.33236	543.33232	589.31414	1545.87737	525.28533	501.28569	1030.58288	481.3166	515.29144	493.31679	567.33194	477.2857	497.28082	461.25963	543.33229	537.34411	507.33209	532.31873	537.2736	527.30078	569.34757	561.34264	519.33174	427.36604	485.34899	527.30082	437.29074	312.26626	453.28527	495.33188	569.34766	412.29731	495.53968	495.45595	479.33737	511.36368	461.29036	505.35282	453.38206	266.16444	532.32862	523.36266	503.30275	453.28548	545.34788	312.26598	495.33232	557.33807	418.2714	495.54009	495.45607	569.34795	414.3131	432.32384	472.31646	467.36087	521.34762	521.31722	557.33816	479.30087	493.35292	467.30077	548.30208	521.34755	509.34783	439.30527	481.35275	437.2904	416.28827	571.3631	573.33317	467.30083	509.3476	537.37882	318.21935	573.33299	341.23525	587.35827	465.31968	467.30064	463.30566	525.38005	553.3068	509.3475	589.37409	505.35249	529.30714	571.31739	436.36688	523.33544	493.31617	529.30619	453.32119	451.30601	535.36302	430.30376	325.26119	495.36819	555.32273	571.31699	344.23478	577.3046	451.30558	481.31627	465.32066	523.36299	302.22421	507.36835	342.21853	555.32214	320.23516	571.31735	481.31762	523.36323	346.25069	555.32255	480.29088	521.31692	533.33868	382.3235	539.32748	538.29415	435.37191	579.32001	503.30613	518.29082	465.32148	382.32271	533.33792	521.31707	480.29056	424.25833	384.26642	534.26256	402.27664	491.33696	482.26959	518.29114	382.32331	452.21943	480.29051	538.29348	533.33831	440.32633	348.26616	404.29242	533.33892	557.33754	480.2907	538.29404	440.32648	482.27013	532.30686	555.32322	366.27652	514.29706	554.28888	540.27341	426.27424
d0_g1	3.725748	1.264859	5.027513	3.948706	4.601343	3.599883	2.627366	3.363612	3.386321	3.941412	2.910624	3.2450189	2.444045	3.103804	4.142952	4.172661	3.051538	3.376212	3.485153	3.585235	1.7160085	4.409087	2.654369	1.8451009	0.9033097	3.053386	3.743823	3.688598	2.713994	4.096423	3.769968	4.777949	3.851625	3.802089	2.655139	3.077731	4.571126	2.826075	3.4730488	3.738781	3.432007	3.654562	3.641871	3.521661	3.91981	3.629613	3.622214	3.682145	4.011401	3.598353	3.55145	4.019532	3.794767	3.96028	3.836577	4.211654	2.526339	3.666892	0.6441777	3.841109	0.7165228	0.5573842	3.3205617	4.651956	3.890533	3.504878	3.906874	1.283339	0.8328129	3.555578	4.388989	4.1811	3.63749	3.42586	4.138745	5.23359	3.03278	2.563481	3.352568	3.221675	1.264859	2.079182	3.3834563	4.042103	1.380236	3.980458	4.523122	3.226858	2.717671	5.154984	4.924228	3.08849	2.853455	2.693727	1.1462	2.390935	1.570553	1.334484	3.057666	3.542327	2.428135	2.79379	3.122544	2.414974	2.431364	3.506234	2.953276	3.313445	1.869234	2.850033	3.539578	4.280851	0.7785416	1.64346	3.641672	2.499687	2.2878021	2.697229	2.275081	3.580697	3.143015	2.474216	1.541591	2.22531	3.840608	3.007748	3.242044	1.709275	2.326336	3.343606	2.889862	2.668386	3.744293	1.619101	3.051538	0.9824238	3.417638	3.3126	2.536559	3.749427	2.702431	1.735604	1.531491	3.11059	2.619093	1.698976	0.7785416	3.100371	1.318096	1.655145	2.13226	1.546554	3.200851	3.691789	3.082785	3.839855	3.120574	2.856124	2.664642	1.204175	3.161967	2.437751	3.040602	2.424882	3.142389	3.675962	3.21801	2.91169	3.581381	1.214896	2.292256	1.017163	0.8576037	1.334484	2.70757	3.695482	3.545802	4.057362	3.26998	1.623257	2.7339993	3.01536	1.1462	3.012837	4.125936	2.518514	3.0077478	3.167317	2.1461288	4.129174	1.326367	1.769381	2.346353	3.71617	3.214314	3.742411	3.025306	0.748636	3.124504	3.028571	3.387034	1.414994	3.380934	3.845966	3.201397	2.870404	0.881057	1.857335	3.52943	3.537315	2.428135	2.70757	2.577492	2.660866	3.442793	2.421604	3.510813	1.681247	2.647383	2.789581	3.450865	3.283301	2.591065	3.03583	4.101816	3.2284	3.566084	2.782473	3.763278	3.30963	2.982271	1.453336	3.691789	3.412293	3.489396	3.338058	3.786041	3.516668	3.501607	3.120574	3.694781	2.3909353	4.246548	3.507856	3.477989	3.71433	3.016197	3.548512	3.611936	2.536559	3.161967	3.934195	3.1679078	3.447778	3.6007552	3.517987	3.871923	2.633469	2.544068	2.963788	2.553883	3.146748	2.49693	3.417306	1.741944	4.057742	3.454845	3.188084	1.15843	3.060698	3.305351	3.3529539	2.193125	3.580241	3.600537	3.424228	3.355643	3.242044	3.245019	3.320146	3.266232	1.1462	3.272306	3.052309	4.263541	3.400365	3.658011	3.546296	2.448397	5.189035	3.772468	3.612784	3.259116	3.262925	3.826852	4.329357	3.719828	3.587935	3.692142	3.799203	3.881271	2.983175	3.504063	4.19022	4.165482	2.921166	2.563481	4.701965	3.618048	3.584105	3.026942	3.301898	1.107296	3.135451	0.881057	2.534026	3.625929	3.838723	4.519224	4.668237	4.555747	2.497483	2.575188	4.058654	3.224274	4.089481	3.062958	2.91803	3.062958	2.453319	3.851625	3.936212	3.812379	4.532347	3.369216	1.9822728	1.751284	2.906335	3.61637	3.505421	3.736715	4.631058	4.3032393	4.123982	2.1583632	2.700704	0.7165228	1.803461	3.5360532	4.153144	2.939519	2.810233	4.041393	2.0863608	4.054843	1.408261	3.8060442	2.847573	3.780461	4.310311	3.2273724	3.511081	1.792395	2.599883	3.617839	2.857574	3.727053	2.660866	3.024486	3.365862	5.129857	3.887842	3.866878	2.346353	3.719497	3.365488	3.745543	3.90558	1.334484	3.098298	3.702775	2.684845	3.439333	3.674494	3.539829	4.067517	2.880585	0.9244786	1.133615	2.510545	2.79379	3.539076	3.609381	3.406881	3.707911	4.187126	3.955784	3.004321	3.60874	1.593295	0.748636	3.121888	2.1335397	2.904174	2.546543	1.9345	2.269513	4.440657	3.624695	2.528917	4.312643	4.299986	2.209516	4.745918	3.585686	2.40824	3.889077	2.876218	3.396199	2.807535	3.371806	4.621072	4.294995	3.042182	2.7160034	1.120655	4.104351	2.859739	3.8849086	3.40002	0.9033097	4.435494	3.423901	2.961895	4.454723	3.440279	0.9824238	3.4316853	2.033425	3.854549	3.376577	3.439017	1.857335	3.333246	3.862608	3.675228	4.443857	4.014268	2.7143298	3.7943486	4.31315	3.915716	3.765669	4.150204	3.787602	4.203903	4.099404	3.048442	1.786755	3.690728	4.159086	4.454418	3.587037	3.3955011	3.415641	3.227372	2.4771214	2.1818442	3.687886	2.017035	3.781181	3.8518696	3.741939	0.881057	4.182015	4.47091	4.520484	3.984077	4.721233	5.285841	0.7785416	4.426316	4.204011	3.90827	2.920749	2.556303	4.204011	4.145072	4.56103	2.972203	4.111599	3.739097	3.510813	0.8576037	0.6441777	1.982273	0.8576037	3.301898	3.178401	4.072397	4.2395	3.554852	3.985067	3.801266	1.681247	0.7785416	4.919706	4.045245	3.234011	3.6516656	3.487421	0.6029368	0.5573842	4.282676	4.152716	4.224429	3.717504	0.6818507	2.876218	2.5211382	4.33086	4.091104	3.659155	3.3205617	3.607455	3.6481648	3.926548	3.6657686	3.4367985	3.600537	2.6570559	3.257679	3.926445	4.37592	3.412964	2.931458	4.119586	4.565186	3.426836	3.620552	4.263683	3.859138	4.048597	1.64739	0.9446643	3.113275	4.179264	4.578181	3.3246939	4.946098	3.943692	4.803798	4.218955	3.481156	3.179552	3.087071	3.774663	4.03583	4.552449	3.670988	2.877371	3.461799	4.386713	0.9824238	1.447176	1.079279	4.5864072	0.7165228	4.528351	4.038382	4.668945	3.139879	0.6029368	4.288786	5.544147	3.514282	3.738939	4.063784	4.956447	3.855034	4.616769	1.627374	0.6029368	3.993172	5.158712	4.419427	4.126001	3.981819	3.82724	4.009451	4.27212	3.723948	4.416541	2.1271056	3.422261	3.223755	4.119084	3.14314	3.921894	3.853455	5.400724	5.185899	4.102296	1.453336	3.572174	0.5573842	2.465383	4.618613	3.947041	4.092299	1.662764	1.913816	2.278754	2.269513	3.803321	3.571243	2.219061	3.635484	3.446848	3.782759	2.305352	2.755265	2.292256	2.138619	2.838849	3.68842	3.515079	3.146748	1.623257	2.604226	2.913814	3.931153	3.772762	3.01536	2.840106	1.684851	1.350276	0.963954	3.927473	1.53657	4.4282	3.905364	3.682145	1.670252	3.062206	2.330414	1.741944	1.494169	3.526339	1.712655	1.766417	3.720986	1.896528	1.255316	3.444357	0.7165228	2.748188	4.165126	3.840984	3.73448	2.447158	4.015276	3.911584	2.979548	3.201397	3.708251	3.180126	3.2886963	2.729165	3.04454	4.188422	3.815179	0.7785416	0.748636	3.957703	3.882752	3.703463	2.296666	0.9824238	3.531734	3.478855	0.9824238	2.491362	3.126456	3.246991	2.735599	3.244525	3.886491	3.476542	3.360972	3.791971	3.5502284	2.966611	3.181844	2.690196	2.639487	1.716009	3.085647	5.315802	3.79379	3.232488	2.241547	3.982904	3.810098	4.434122	4.604053	3.789157	3.889974	4.091034	3.268578	2.579784	2.988559	4.123852	4.369216	3.888853	4.749705	4.352337	3.783618	0.5573842	3.139249	2.733999	5.06719	4.20688	3.511616	4.824113	5.51302	5.36377	2.800717	5.158983	4.91913	3.502154	4.338735	5.063176	4.434569	3.547036	4.66721	3.790426	3.498862	3.873785	4.016281	3.809964	5.756073	2.843855	2.3979402	5.680247	4.738114	4.430043	4.09251	3.9721102	4.603231	3.901567	5.004511	5.394003	4.898637	4.015779	6.068677	4.205908	5.392208	4.868256	3.0835026	3.522183	5.627728	4.442323	4.298416	5.637203	2.811575	5.309698	5.964536	4.95056	3.78695	2.82969	4.608783	5.793434	4.371179	3.878292	3.847573	4.713659	5.566367	5.2501759	2.083504	4.15667	5.227316	5.007415	3.587935	3.782759	4.9280065	5.629848	5.411077	3.343212	3.581836	3.529174	4.791396	3.706888	4.279211	4.076568	3.498862	5.020966	4.93842	3.117271	3.897407	5.862876	4.512818	3.7801732	6.507721	3.850891	3.259594	4.742961	4.707996	4.561507	4.575765	3.552181	3.52009	3.678154	5.376398	2.972203	3.624901	5.473945	3.697578	3.774079	3.727379	5.959659	4.044461	4.374162	5.248513	5.077847	3.618466	4.013343	4.303326	5.165375	5.578761	4.111397	3.717671	2.510545	3.460597	3.394101	4.107617	4.92342	5.180688	4.807332	1.670252	5.251448	5.257367	3.699664	4.383959	3.727216	3.7309437	4.83564	3.680154	2.504607	3.599228	4.175222	3.766264	4.513218	3.325105	3.73448	4.339412	3.785757	4.488889	3.587486	4.101335	4.695604	3.427486	4.4865722	3.628389	3.904932	3.865459	4.55084	2.91803	3.207904	5.713615	5.652283	3.702947	2.245513	1.245558	3.731266	0.9824238	0.6818507	1.64346	0.881057	1.017163	1.772326	2.346353	4.197611	4.818318	0.7785416	1.093513	2.297542	1.394475	4.170907	4.037825	2.673942	4.390122	3.063709	4.584829	4.175396	0.748636	3.729165	0.9033097	1.181904	1.000141	0.8576037	3.920645	3.494433	1.318096	5.566791	0.9824238	1.1462	1.15843	2.741939	1.04933	1.235576	1.204175	1.214896	0.748636	1.471308	3.006894
d0_g2	3.437751	3.349472	2.910838	3.967173	4.904261	3.576802	3.97488	3.410271	3.508126	3.150449	3.229938	2.994757	2.444045	3.639885	3.850646	4.351526	2.829947	3.327563	3.190332	3.350248	2.6866363	5.00098	2.654369	0.9033097	3.0342273	3.053386	3.03583	3.998695	4.249052	4.18673	3.847696	3.717504	3.79699	3.494989	3.074085	3.632052	4.476919	3.353339	3.2940251	2.987666	4.123982	3.072617	3.702258	3.611936	3.862847	3.714162	4.034468	4.152105	4.381151	3.157154	3.85467	3.196453	3.948706	4.087639	3.839729	4.338974	2.570543	4.041235	1.7781552	3.737829	0.7165228	1.3424518	2.2922564	4.582927	3.987219	3.218536	3.062206	2.421604	0.8328129	3.721151	5.260048	4.138492	3.675962	3.474216	4.208495	4.280405	3.03278	3.559667	3.574031	2.807535	2.394452	2.170262	2.8609366	3.924176	2.625313	3.843606	4.343487	3.243534	2.643453	5.295813	5.033359	3.485721	3.936111	2.948413	1.1462	2.502427	3.890197	2.732394	3.748343	3.080626	3.444045	2.942504	2.946452	3.115278	3.234011	2.98945	3.227887	3.221675	2.934498	3.032619	3.962369	4.289098	2.0170346	3.083503	3.825945	4.325187	2.4149736	4.399431	2.275081	2.865696	3.27277	4.102022	3.868174	2.70757	3.943495	3.383456	3.625312	2.857333	3.962843	3.407901	1.7574	3.279211	3.950073	3.691258	2.499687	2.1398798	2.783904	3.207904	3.774663	3.499687	3.416641	2.851258	2.664642	3.343212	2.869232	2.965672	0.7785416	1.673948	2.401401	3.903524	4.401469	2.818226	2.664642	3.593729	2.722634	3.378761	3.017033	2.502427	3.647969	3.973774	3.134177	3.609167	3.373647	4.309971	2.995635	3.803867	2.863323	2.380211	3.572174	3.478855	4.848029	2.376577	0.8576037	2.456366	2.584331	3.931458	3.348305	4.557363	3.19201	4.92204	4.9731556	3.362105	2.588832	2.866878	4.075182	2.886491	2.7664129	3.069668	3.9248993	3.417306	4.016281	4.134368	4.123394	1.789584	3.526598	3.778006	2.456366	3.071882	2.967548	2.568202	3.092018	2.565848	3.53428	3.440909	3.10721	3.169086	2.418301	2.68842	3.87483	3.647969	2.518514	2.941511	4.246597	3.816241	3.516139	3.914026	3.729974	3.156549	2.528917	2.864511	2.943495	3.062206	3.864985	3.274158	2.591065	2.967548	4.64367	3.264818	2.823474	3.068928	1.421624	2.915927	3.621799	3.323871	3.380211	3.775829	3.949683	3.818754	3.582518	3.348694	4.111263	2.1271056	4.574402	3.786183	3.307068	4.537391	3.702775	3.83046	3.069668	2.69897	2.577492	4.03559	3.3525684	3.716337	3.193681	2.635484	2.675778	3.375115	2.549003	2.61066	3.246006	3.501607	3.165541	3.742568	3.059942	1.806183	2.553883	2.480007	1.15843	2.588832	2.914872	3.5234863	1.394475	4.016365	3.898396	3.089198	2.639487	2.444045	3.248954	3.242541	3.257198	1.1462	2.716003	1.357962	4.073645	2.421604	3.786467	2.491362	2.448397	5.410868	2.929419	1.732399	3.647774	3.497483	3.451172	4.468495	4.304404	3.082067	2.932474	3.089198	2.287802	3.246006	3.850891	3.584557	3.565612	2.641474	2.710963	3.577951	2.539076	3.221153	2.453319	3.026942	1.107296	3.718834	0.881057	3.113943	2.837588	2.936514	3.583199	3.72049	3.599883	2.497483	3.079904	3.943396	3.634276	4.217115	3.089905	3.999913	3.089905	4.214208	2.357935	2.597695	2.502427	1.093513	3.462997	4.4458221	3.940118	1.510558	3.824126	3.742096	3.326336	3.345178	3.0390173	2.837588	3.3005955	3.483445	3.8806993	3.839729	0.8065231	2.421604	3.477411	3.740363	2.372912	1.7160085	4.216588	4.237493	3.1920096	3.80929	3.841109	3.435526	3.2121876	3.006894	2.925312	2.515874	3.700877	2.857574	3.835183	3.501607	3.403807	4.2223	5.478157	3.473341	3.457882	2.738781	4.005695	3.419956	3.602928	4.237041	2.832509	3.781181	4.303023	2.541579	3.376577	3.646992	3.275542	4.246892	2.880585	1.9822728	1.133615	2.606381	3.332034	3.46449	3.716838	3.719165	3.805501	4.507667	4.177883	3.64836	4.33642	3.33726	0.748636	2.883093	0.7165228	3.092018	3.070407	1.579793	2.606381	3.677424	3.839729	1.107296	4.263778	4.33017	3.947924	3.552181	3.95347	2.643453	3.372912	3.529174	3.631647	3.054613	4.036549	3.660676	4.060698	1.499701	0.6029368	2.875061	4.523408	3.750971	3.5487578	3.287802	0.9033097	4.521373	3.788734	2.961895	3.681784	3.7502	0.9824238	2.8048207	2.783904	4.095169	2.991226	3.47041	3.673021	3.574957	3.919183	2.943495	4.550228	3.91466	2.7781513	3.5658478	4.20828	3.836704	3.677607	4.074524	3.726075	4.103462	2.97109	3.245513	3.097604	3.685025	4.207742	4.500401	4.01695	3.5363059	3.927781	3.714162	3.1702617	2.3654882	3.442793	3.512418	3.505693	3.3176455	4.325762	1.579793	3.761176	4.306211	4.346275	3.859258	4.693041	5.096813	3.7048366	4.221727	3.912009	3.802363	2.920749	2.62941	4.181386	4.087213	4.421308	3.780605	4.384783	3.766413	3.9125409	2.9074114	3.2690457	3.953276	2.7497364	3.710287	2.943495	3.6462076	3.538574	3.563244	3.6652056	2.258159	1.681247	0.7785416	3.449633	4.275542	3.880471	4.0543066	3.7074	0.6029368	1.2553159	5.518482	4.241546	1.170326	3.784046	1.3802357	3.325926	3.0666986	4.537139	4.428621	3.436799	3.2400498	2.957128	4.2936277	4.656596	3.5350408	3.1417632	3.547282	2.7737865	4.335297	4.041551	3.857574	3.130977	3.317646	4.043755	4.261834	3.5027	3.496099	4.863144	4.557026	3.868409	2.675778	4.1182647	3.83302	4.965747	5.200035	2.5340262	5.448103	4.864452	5.345879	4.112806	3.341237	2.956168	3.824256	4.244722	4.324653	5.504376	3.942901	3.806316	3.729003	0.881057	2.6866363	1.6020688	1.079279	2.2833016	0.7165228	4.216694	4.491978	3.295787	3.292699	0.6029368	3.168497	4.427603	3.61363	3.409257	4.174699	4.985651	3.857935	4.570613	3.726401	2.3729123	3.942504	5.080338	4.441224	4.026125	4.272677	3.909128	4.027757	3.990072	3.79379	4.120113	2.2201086	2.98945	3.046105	5.71174	3.14314	3.927678	3.080626	5.479895	5.244059	3.160769	2.818226	3.082067	0.5573842	3.174932	4.585461	3.934094	3.512418	2.041394	3.806044	2.107211	2.477121	3.902547	3.245019	3.074816	3.099681	3.014521	3.046105	2.468347	2.755265	3.95017	3.870638	3.221675	4.394206	3.446848	4.730492	3.733037	4.07976	4.122347	2.947434	4.4722	3.016197	2.93852	1.684851	2.69897	0.963954	3.588832	2.943495	2.526339	3.836957	3.006894	4.098713	3.246499	3.738939	3.0103	2.338457	3.567026	3.03583	4.014521	2.404834	1.896528	2.71265	3.337659	3.958755	4.129883	3.007748	1.541591	3.092018	1.193182	2.705864	1.033544	3.351796	3.349472	3.577032	2.988559	4.4273887	2.401401	2.485722	3.495544	2.758912	4.0088556	5.521833	3.689309	2.623249	2.582063	3.624076	4.219794	4.455393	4.162086	5.5172988	3.741152	3.199206	4.110657	3.620344	4.722617	4.493653	4.098505	3.853211	4.613588	3.9465505	3.721811	5.086346	4.273048	4.523538	2.672098	3.811173	5.704307	4.338297	3.701395	4.194736	4.077731	3.246991	4.813154	4.979384	4.181215	4.218746	3.517196	3.646208	2.990339	3.396548	3.705179	4.927186	3.599883	4.600079	4.489762	4.452584	3.8785218	3.722963	3.195346	5.17279	3.410609	3.54133	3.803184	4.663362	4.93158	3.891426	5.350752	4.673519	3.293141	4.058654	4.889985	4.081995	3.639885	4.78	3.659536	3.645226	4.681024	3.887167	4.653637	5.50047	4.284521	3.0461048	5.705686	4.828763	4.477208	4.153754	4.0461048	4.6543691	1.204175	4.504444	4.485721	2.305352	3.993083	5.459193	3.192567	4.579029	4.408884	3.4380675	3.333246	5.42495	4.092159	3.014521	5.210409	2.811575	5.183759	6.006554	4.266749	3.78695	2.82969	4.785045	5.626363	4.280214	4.086787	3.965202	3.774517	4.967623	3.7096091	2.083504	4.041393	5.190847	4.86017	3.903416	3.706376	4.6722272	5.722864	5.4802	2.924279	3.730944	3.624282	4.897528	3.77612	4.740442	4.245957	3.220631	5.049915	5.055332	3.325926	3.341237	5.596276	4.152777	3.6176293	6.39261	3.996687	3.123852	4.709812	4.633347	4.043205	4.991501	3.982994	4.027431	4.326049	4.842459	3.096215	2.521661	4.956332	3.921166	4.543024	3.434249	5.726677	4.919841	4.546296	5.283392	5.41203	3.316809	3.823474	3.662191	5.368235	5.746	4.224947	4.033424	2.510545	3.838471	3.239049	4.447065	4.602559	3.234619	4.93831	3.249443	3.233504	3.698275	3.997474	3.640879	3.6861	3.8276277	4.732329	3.456366	2.504607	3.915611	4.793637	3.639088	4.448923	3.235023	3.913814	4.971285	1.670252	4.248954	3.908807	4.26302	4.635785	3.613419	4.6733343	3.905472	3.989895	3.97109	2.668759	3.862489	3.500511	5.643837	5.555868	3.834294	2.245513	1.245558	1.781041	4.1898271	0.6818507	2.800717	4.100991	3.882525	2.645422	2.778151	3.229938	4.970393	0.7785416	1.093513	3.067443	1.394475	3.278754	3.838723	1.245558	5.084912	3.603794	3.26529	3.226858	3.875987	5.146587	4.5549251	3.870638	4.070555	3.8790959	3.542327	3.103804	1.318096	2.819544	0.9824238	4.019199	3.993348	3.773933	1.04933	1.235576	3.77612	1.214896	2.361728	3.306639	4.000174
d0_g3	3.558228	3.675045	5.044838	3.886604	3.941213	3.83721	3.825945	3.481729	3.075547	2.931458	3.332438	3.1801259	2.444045	3.973682	3.913178	3.013848	3.04454	3.538322	2.261025	3.722634	2.5538831	5.106735	4.016365	2.3344541	0.9033097	3.053386	3.03583	4.173419	5.078261	3.014689	3.813181	3.805637	3.80373	3.522183	2.871573	3.352568	4.501716	2.700704	2.7993406	2.561101	3.341632	3.003461	3.801266	3.681603	3.100371	3.758761	3.827111	3.924589	3.717837	2.755875	4.009876	2.978637	3.977358	4.15351	3.872622	4.665919	3.417306	3.960851	0.6441777	3.477989	0.7165228	0.5573842	2.3617281	4.515715	3.822822	3.37767	3.501333	1.283339	0.8328129	3.64365	5.306927	4.275772	3.775392	3.625518	4.386463	4.280405	3.03278	3.071882	3.575188	2.608526	1.264859	0.881057	3.3447851	3.693727	2.881955	3.840232	4.343842	3.62798	1.477137	5.419334	5.135164	3.82243	3.782473	2.556303	3.360215	2.748188	3.767898	2.453319	3.143015	3.115278	1.292293	3.112605	3.667826	3.363236	1.04933	3.298853	1.627374	3.206286	2.764923	3.778151	3.542576	3.602494	2.1335397	2.973128	3.334856	4.254596	2.5365586	3.790567	3.223755	3.929725	3.563718	3.854428	2.74351	1.526352	3.979002	3.921998	3.657629	2.814248	3.657629	3.728841	2.502427	2.645422	3.54108	3.467756	2.526339	2.4216041	3.851014	3.022841	3.506505	3.855519	4.162086	2.746634	3.574726	3.957799	3.026125	3.194237	0.7785416	2.829947	2.38739	3.213783	3.020361	3.908378	3.663889	3.684307	3.597914	3.703979	2.899821	3.214844	3.318481	1.204175	4.104419	2.841359	3.62798	4.170203	3.248464	3.954339	1.631451	2.681241	3.551938	3.111934	3.895091	1.017163	0.8576037	2.033425	1.760427	4.281079	3.845222	3.781324	3.766562	4.330982	4.3701058	3.002598	2.730782	3.097604	4.022098	2.593286	0.9446643	3.256237	3.1245042	2.819544	3.320562	3.784189	3.748808	3.699491	3.800854	4.398738	1.7574	2.779597	1.880816	3.052309	3.041393	1.414994	3.932271	3.240549	2.962843	2.746634	0.881057	2.604226	3.776992	2.878522	2.686636	3.566084	3.906981	2.993877	3.330819	2.879669	3.739414	3.089198	1.15843	3.154728	3.156549	3.597695	1.459409	2.779597	2.627366	1.526352	4.139249	3.523226	2.888741	3.659536	1.421624	2.933487	2.951338	3.496376	3.687351	3.783046	4.012078	4.171726	2.796574	3.744919	3.931865	2.2201086	4.391253	3.84161	3.55582	4.543671	3.621384	3.658965	3.241048	1.837591	1.357962	4.14501	3.002598	3.861295	2.984077	3.127105	1.334484	2.608526	1.488566	1.745079	2.945469	3.602711	1.778155	3.602494	3.388101	1.806183	2.946452	3.231979	1.15843	1.944484	2.811575	3.5395779	1.394475	3.706376	3.36661	3.623249	2.647383	3.79699	3.625107	2.107211	2.70757	1.1462	2.62941	3.67431	1.745079	2.783904	4.214261	2.447158	2.448397	5.063341	3.371068	1.732399	2.836324	3.149835	3.792532	3.697578	3.729651	2.851258	3.23096	3.370698	1.584341	3.659726	3.305781	0.748636	2.60206	0.748636	2.24055	1.760427	1.274198	3.64365	2.346353	2.991226	1.107296	3.1329	0.881057	3.236033	2.822168	2.988559	3.644636	3.733358	3.650308	2.497483	2.851258	3.930949	3.845346	4.003202	2.856124	3.276921	2.956168	2.691965	1.658972	1.898727	2.245513	3.834039	4.184521	4.0581222	1.751284	1.510558	3.412293	3.371068	2.606381	3.603144	3.0711453	3.628185	3.2810334	3.807535	3.8866035	1.803461	0.8065231	3.891872	3.219585	1.748193	3.694956	0.9033097	2.561101	2.606381	1.8920969	3.599883	4.047586	3.598134	2.465383	2.948413	4.056371	2.278754	3.668759	2.857574	3.426836	2.781037	2.943495	3.667453	4.819136	3.666892	3.720821	2.735599	3.196453	3.409595	3.709609	3.730621	3.595496	3.185259	3.292699	2.91803	3.286007	2.895423	3.725748	3.90124	3.809425	0.9244786	1.133615	2.033425	2.958086	3.402433	3.55461	3.03583	3.685921	4.394312	4.006038	3.612784	4.64497	3.872622	3.915083	1.365514	1.8195472	3.45515	3.785615	0.881057	2.40824	4.197115	3.899711	1.107296	4.251638	3.719331	3.063709	3.90977	3.92179	1.170326	3.704322	3.926548	3.035029	2.942504	3.199755	3.743823	4.202597	1.499701	1.3010652	3.130334	3.900367	2.966611	4.4090535	3.535294	0.9033097	4.482616	3.164353	2.961895	4.934529	3.715	3.9142373	3.7768464	2.033425	4.139942	3.786893	2.134815	3.650502	3.432007	3.761627	4.108565	4.225102	3.702947	1.4149942	3.2345173	3.552181	3.278296	3.25479	3.592399	3.21643	3.523746	2.97109	3.706547	1.786755	3.710625	4.155518	4.207634	3.515344	3.7026028	3.357554	3.138618	0.9033097	4.0605468	4.230244	4.359266	4.296182	4.5402544	3.614264	3.823344	4.569023	1.795188	4.575673	3.995021	4.786439	5.466518	3.7723217	4.491278	3.486005	3.845098	2.920749	4.169733	3.882069	3.816374	3.842734	3.500236	3.380573	3.55582	4.4191955	3.5056925	2.5910647	2.549003	2.722634	2.862131	3.813581	4.2860521	4.59384	4.202543	4.1364669	2.258159	3.924899	2.1139442	5.251395	4.393891	2.558709	3.7537362	3.7502	0.6029368	1.9138159	5.64861	3.987398	4.131041	3.364739	0.6818507	1.394475	0.5573842	4.447685	4.28312	3.835817	3.8792106	2.710963	3.7902852	3.669131	4.3691416	4.3525298	4.281715	1.4149942	3.23955	3.736237	4.96271	2.187521	2.865696	4.241945	5.093415	3.315551	3.897957	4.304792	3.733037	3.64953	1.64739	0.9446643	3.1329	4.186787	4.708557	2.6334685	5.28871	4.347252	4.878085	4.379378	3.301898	3.254306	3.613419	3.786467	5.147392	5.173116	4.557435	3.659346	3.754195	0.881057	2.5465428	0.5573842	2.541579	0.9244786	1.4149942	4.081995	3.836577	4.018867	3.004321	0.6029368	3.937618	5.979105	3.472464	3.56632	3.904607	5.0487214	3.913284	4.716754	1.627374	1.6812473	4.201233	3.193013	4.515185	4.112404	4.019116	4.037665	4.119322	4.051307	3.617	4.13226	0.9033097	3.322219	2.772322	5.983638	3.928088	3.910091	3.128399	5.491922	5.295105	3.226858	1.453336	2.657056	0.5573842	2.875061	4.510786	3.924693	3.303628	2.278754	3.144885	1.447176	1.033544	3.70927	3.670802	3.009451	2.876218	2.908485	2.953276	2.079182	3.645619	3.920749	3.672836	3.797129	2.98945	3.628389	4.063258	3.817565	4.241297	3.127105	3.08849	3.390228	3.870989	3.383456	1.684851	2.494155	0.963954	3.955014	2.521138	1.264859	3.61721	3.042969	4.186448	3.705693	3.332842	1.741944	1.494169	3.755265	2.666518	3.052309	1.499701	2.952308	1.255316	3.26529	3.4258601	3.623249	3.814647	2.62941	1.631451	2.264818	1.745079	1.033544	4.409223	3.610021	3.186391	3.375115	2.4913618	0.881057	2.741939	3.739889	3.208979	3.9418095	4.96425	3.529687	1.04933	2.120575	2.668386	3.5665553	4.215532	3.859499	4.814993	1.745079	3.791269	3.253822	2.790989	3.154728	4.383061	4.727379	4.507127	3.98209	2.8597386	2.740363	4.136784	3.419956	3.495822	3.307924	3.739414	5.196646	4.628859	3.793092	2.241547	3.733679	3.494711	4.372249	5.151737	4.345687	4.352761	3.356026	4.405312	3.673021	3.465085	3.732876	3.929725	3.810098	4.7344	4.410676	5.075175	0.5573842	4.379958	3.729813	5.120357	4.19706	3.544812	4.453869	5.555136	4.867279	3.139879	4.914428	4.811964	3.551694	4.231979	5.192311	4.347018	3.522705	4.595474	3.90558	3.641474	3.975983	3.840106	4.022263	5.780237	4.274804	3.2232363	5.660915	4.735743	4.3986	3.858657	0.6818507	4.5044709	3.806723	5.250152	5.069594	2.305352	4.15351	5.616839	4.344942	5.063911	1.440928	2.4533185	3.815976	5.199794	4.190164	3.014521	5.67809	2.811575	5.249942	5.686845	5.306824	3.78695	2.82969	4.572964	5.863141	4.064832	3.859619	3.910944	4.123982	5.16123	5.5215173	2.083504	4.06952	5.469778	5.148276	3.97109	4.247924	5.321615	5.920998	5.434933	3.714665	3.822952	3.824906	4.996503	3.560385	4.917054	4.246302	3.383097	4.847696	4.826088	3.108565	4.333125	6.217647	4.852565	4.2133052	6.536724	3.597037	3.320977	4.804657	4.825062	3.471292	5.316277	4.315382	4.141951	4.173943	5.08999	3.479143	4.403052	5.789743	3.921582	4.200248	3.368845	6.133359	4.42498	5.00488	5.453291	5.607253	2.846337	3.953566	1.181904	5.57449	5.860557	4.052771	3.462398	3.931051	3.164353	3.475671	4.737829	5.460916	3.234619	4.834751	1.670252	5.581141	5.456038	3.998608	1.658972	2.923244	0.7785416	4.654696	4.255176	4.09265	4.341632	4.892061	4.237141	3.91339	2.760423	4.0664	2.830717	3.901458	4.567332	1.107296	4.891493	5.312173	4.139564	5.0467916	3.792252	4.385213	4.060849	4.060622	3.200303	3.738305	6.214461	6.026488	2.767898	3.935406	1.245558	3.442793	0.9824238	1.880816	3.054613	0.881057	1.017163	1.772326	1.499701	1.000141	5.496329	1.7160085	1.093513	4.208871	1.394475	4.426251	4.157759	2.889862	4.898111	4.081275	3.333246	1.556313	1.698976	4.973765	2.1003714	1.181904	1.000141	0.8576037	3.383097	3.548021	1.318096	2.264818	0.9824238	1.1462	1.15843	1.760427	1.04933	1.235576	2.808886	1.214896	0.748636	1.471308	3.892762
d0_g5	3.861534	3.779308	4.613905	4.126066	3.780605	3.795185	3.614897	3.787177	3.598353	3.772468	3.651666	3.3506356	2.444045	3.837462	4.106123	3.013848	3.867232	3.767007	2.261025	3.719165	2.4742164	5.201184	4.069742	2.2253098	3.1504494	3.053386	3.03583	4.106667	5.117821	4.130462	3.800442	4.037984	3.749118	3.591955	2.55145	3.494433	4.571103	2.919078	3.3360593	2.815578	3.496653	3.08636	4.055913	3.717504	3.936815	3.746167	4.16714	4.355566	3.773055	3.031004	4.122675	3.605305	4.190051	4.311372	3.883207	4.537718	3.01536	3.992288	0.6441777	3.450865	0.7165228	0.5573842	2.3873901	4.669856	3.993877	3.891426	2.79379	1.283339	0.8328129	3.746323	4.388989	4.721134	4.090963	3.868644	4.754195	5.414602	3.03278	3.468347	3.900476	3.605951	2.91169	1.924281	3.9268567	3.929317	3.392697	3.892429	4.344196	3.926445	2.896526	5.451891	5.194181	3.890868	3.927165	3.141136	4.054766	3.243534	4.041945	3.077731	3.492201	4.37018	3.610234	3.518777	3.826593	3.712818	2.357935	4.153022	3.238046	3.592621	3.445293	3.934599	3.651666	4.513537	2.5728717	3.705864	4.100853	3.700704	3.2079035	1.670252	2.275081	3.933589	3.855761	3.902873	3.397592	3.653984	4.168969	4.151309	3.850891	1.709275	3.70757	3.986324	3.29048	1.655145	4.237795	3.271377	3.299725	0.9824238	4.08849	3.870989	2.700704	3.958659	4.413199	2.980458	3.971183	4.095657	3.590173	3.923348	3.5813807	3.783475	3.641871	3.539829	3.662191	4.202543	3.819807	4.36929	4.085576	4.084076	4.382521	3.527114	3.976167	2.619093	1.225359	3.505964	3.75297	4.390476	3.604874	4.038223	3.302764	4.02061	3.868174	3.831102	2.544068	3.050766	3.7043221	2.946452	2.979548	4.159748	4.129174	3.779019	3.928191	3.193681	0.6818507	3.626135	3.957032	3.727379	4.187182	3.842983	3.1726029	3.398634	3.3296013	4.638669	3.520615	2.988559	2.071883	4.076349	3.905148	4.298766	4.037984	3.958277	3.256237	3.053846	3.467164	3.533264	3.887617	4.252999	3.476542	3.258158	3.641672	3.034227	3.983356	3.526856	1.380236	3.80058	3.302764	3.078457	3.680517	2.760423	3.853333	3.834548	3.255755	4.540279	3.89176	3.839604	3.580697	4.326541	4.523096	3.117271	2.827369	3.91824	4.350558	3.884002	3.660676	3.877832	3.889526	3.942306	4.047197	4.20634	4.077731	4.449015	1.170326	4.020278	3.939419	2.1931252	4.265101	4.027676	3.830075	4.549077	3.891649	3.979366	3.71265	3.829818	3.792252	4.251687	4.002598	3.955399	3.8547917	3.632862	3.848682	2.93044	3.276462	2.940517	3.885926	3.880814	2.922206	3.861654	3.520615	4.03591	3.835437	3.554852	3.646404	3.922725	3.847819	3.9197055	3.768786	3.761326	3.549739	4.150204	4.763937	2.502427	3.847449	3.93832	4.023005	1.1462	4.300987	3.868644	3.689841	3.730621	3.958277	4.01174	2.448397	5.024116	4.136911	4.431621	2.971276	2.875061	4.081563	4.658145	4.015695	3.893429	3.836071	3.855398	3.901785	4.077876	3.36661	3.771734	3.680698	3.712481	2.864511	4.13405	3.290035	3.832253	3.606166	3.571709	3.578181	3.170262	2.541579	3.33965	3.693903	3.870287	4.561864	4.71592	4.625888	3.84609	3.300161	1.913816	3.597695	4.07715	3.977815	1.000141	3.318481	3.012837	3.857694	3.964165	3.846708	1.845101	3.998172	4.3442743	3.553155	3.95684	3.67431	3.548758	3.953566	4.185939	3.8496651	3.690905	3.6732053	1.670252	4.0092809	2.866878	3.7323938	4.18047	3.059185	3.115943	3.884909	0.9033097	3.191451	3.127753	3.7048366	3.061452	3.780029	3.976992	3.2997252	3.3126	1.093513	2.334454	3.646992	4.007833	3.376212	2.760423	2.940517	3.572407	5.310821	3.651084	3.599883	2.305352	3.715	3.239049	3.348305	3.702086	1.334484	3.253822	3.732394	2.558709	3.036629	3.611086	3.264346	4.127558	2.880585	0.9244786	1.133615	2.720986	3.595276	3.106531	3.360215	3.565139	3.58816	4.155093	3.838345	3.103804	3.483445	1.593295	1.832512	2.722634	2.7723217	2.961895	2.761928	2.13354	3.017033	4.268812	3.628797	1.107296	3.989183	4.296226	3.093422	4.055913	3.729327	2.799341	3.903416	2.450249	3.449324	2.683047	3.396199	4.066177	4.205691	2.544068	0.6029368	1.120655	3.544068	3.000868	3.8519917	3.463296	0.9033097	4.212507	3.403121	2.961895	4.296358	3.493876	0.9824238	3.5027002	2.033425	4.036549	3.851503	2.833784	1.15843	3.201397	3.782473	3.556061	4.18327	3.675778	2.5340262	3.60206	3.949683	3.713323	3.567262	3.870404	3.606381	3.882183	2.97109	2.931458	1.786755	3.496653	4.162385	4.421374	3.450557	3.4186327	3.31973	3.180126	2.2552729	0.7165228	3.654754	2.017035	3.693903	3.7543483	2.534026	0.881057	4.089764	4.41044	4.443795	3.93862	4.707519	5.262133	3.7561795	4.382773	4.1827	3.887955	2.920749	2.515874	4.202434	4.119915	4.481127	2.836324	4.181958	3.662758	3.346353	0.8576037	0.6441777	3.076276	2.1931252	2.928396	2.878522	3.7861833	3.887955	3.469822	3.7659664	2.258159	2.447158	1.9912275	4.825374	4.078239	3.444981	3.730136	3.438701	0.6029368	0.5573842	5.273386	4.171024	3.903741	3.70927	0.6818507	2.960946	2.1986577	4.494238	4.286726	3.804412	3.5644293	2.964731	2.4941547	1.225359	3.6672661	3.6068111	3.626546	2.6106602	3.51375	4.02547	4.212507	3.186956	2.568202	4.021272	4.502891	3.307068	3.561817	3.237544	2.764923	3.5358	3.085647	0.9446643	3.199206	3.141763	3.605736	2.7512791	4.347486	3.199206	3.90309	4.819202	3.693903	3.090611	3.861773	4.053002	4.368324	4.127234	3.913814	3.893429	3.784617	0.881057	2.507856	3.1271048	3.706206	1.6232573	3.9783631	3.879325	3.948511	4.183384	3.208979	0.6029368	4.103188	5.973983	3.659536	3.850279	3.997998	5.0377053	3.911051	4.731186	1.627374	2.0569059	4.295347	5.197617	4.701585	4.159687	4.153449	4.330292	4.234669	4.055225	3.750663	3.830845	2.2455131	3.614264	3.074085	4.119084	3.14314	3.899602	3.774371	5.58025	5.367475	3.790567	2.326336	3.809964	0.5573842	3.157154	4.612763	3.937819	4.328012	1.869234	2.881955	2.326336	2.296666	3.556785	4.127947	3.431364	3.941611	3.697926	4.114678	2.528917	3.828402	2.292256	2.138619	4.208495	4.736381	4.227578	4.840959	4.500895	4.169145	3.449941	4.320271	3.79796	4.019947	3.447778	1.684851	3.728678	4.221206	4.420451	3.178401	3.105169	3.504878	3.974143	4.321888	3.889526	3.039017	4.138682	3.772615	3.375481	3.030195	3.348694	2.934498	3.493319	3.847819	3.50188	0.7165228	1.334484	3.54506	4.114344	4.451203	2.55145	3.343999	2.485722	4.529276	3.862608	3.797129	3.857574	3.5928427	3.326745	3.375481	4.349122	3.73464	3.9347004	5.440245	4.113141	3.924796	3.831102	2.89098	4.2385479	3.685383	3.524266	5.38677	2.892095	3.020361	3.325105	2.820858	3.535294	3.887392	2.948413	2.80618	3.973866	3.5113485	3.1329	2.873902	1.15843	2.025307	1.017163	2.658965	5.496401	3.389166	3.528402	4.12717	3.949683	3.701913	4.442511	4.547282	3.724931	3.915611	3.651859	3.381296	2.684845	2.944483	3.68106	3.9174	3.885587	4.451848	4.197666	3.245513	0.5573842	2.485722	1.639494	4.868962	3.858898	3.362859	4.093001	5.189271	4.98034	3.166134	5.199349	4.819465	3.277838	4.223288	4.81466	4.074451	3.30103	4.402674	3.589056	3.508934	4.019864	3.665393	4.009706	5.510596	2.662758	2.444045	5.641769	4.70559	4.370032	4.139312	3.8934288	4.5354967	3.937317	4.674126	4.705847	2.305352	3.745075	5.582334	4.050612	4.875131	4.491978	3.2190603	2.429429	5.380725	4.144948	3.014521	5.435153	2.811575	5.10119	5.883874	4.743823	3.78695	2.82969	4.507559	5.692768	3.997648	4.0125	3.973682	3.949292	5.122635	5.2497656	2.083504	4.183668	5.074026	4.874401	3.512418	3.851625	4.9713965	5.745651	5.377015	3.366236	3.696356	3.656864	4.683101	3.466868	4.419923	4.04914	3.294907	5.000434	4.972027	2.953276	3.50188	5.787789	4.180986	3.7497363	6.478989	2.984077	2.70927	4.731395	4.68077	3.736715	4.450895	3.407221	3.380934	3.580925	4.902329	2.599883	3.220631	5.236124	3.582291	4.013006	3.658774	5.821494	4.309588	4.391394	5.213932	5.182706	2.627366	3.582063	3.980912	5.108436	5.5177	3.777137	3.722963	2.510545	3.548758	3.190892	4.120179	4.845073	3.234619	4.714799	3.480582	5.19318	5.154643	3.753583	3.556061	3.696007	3.289589	4.760573	3.479143	2.504607	3.636087	4.318898	3.694254	3.869349	2.653213	3.711976	3.909984	3.793092	4.615171	3.27462	4.145383	4.93934	3.306639	4.7120939	3.846955	3.89993	3.801815	2.668759	2.958086	1.77525	5.769841	5.631387	3.849297	3.952211	2.434569	3.580469	1.6812473	2.033425	3.167908	0.881057	1.017163	3.361728	2.41162	3.819149	4.872774	0.7785416	1.093513	2.297542	2.176092	4.155215	3.493319	1.245558	5.038874	3.455454	1.778155	1.556313	1.447176	4.038382	0.9033097	1.181904	1.000141	0.8576037	2.975891	3.181844	1.318096	1.541591	0.9824238	1.1462	1.15843	4.151309	4.286412	1.235576	2.883093	1.214896	3.908914	3.789863	3.758912
d0_g6	3.699144	3.293141	3.752048	3.895423	4.990374	3.810098	3.88919	3.575188	3.499687	3.759063	2.173769	0.6818507	2.444045	3.600755	3.888853	4.447251	3.556785	3.617	3.573104	3.696531	2.3096305	4.918439	2.654369	2.4502493	3.2935835	3.053386	3.03583	3.751125	3.751125	4.201943	2.592843	3.998695	3.825166	3.755112	2.947434	3.334454	4.622401	3.01536	3.4581844	3.142389	3.609167	3.129045	3.900367	3.665769	3.91845	2.559188	4.032941	4.240998	4.114211	2.988559	3.944186	3.806994	4.025142	4.16334	3.851381	4.037586	3.084219	3.928293	2.5728717	3.478855	0.7165228	0.5573842	2.2600718	4.747489	4.031328	3.683587	3.082067	1.283339	1.6989756	3.817433	5.32217	4.362822	2.082068	3.650308	4.500182	4.280405	3.03278	3.901458	3.605521	3.324694	3.012837	0.881057	3.51904	4.054843	3.067443	3.847449	4.392697	3.609381	2.612784	5.30868	5.070444	3.580925	3.905688	3.267172	4.300378	2.82866	3.973035	3.080626	3.176091	3.975156	3.394452	3.037427	3.361728	3.252853	2.39794	3.40824	3.775392	3.276462	1.869234	3.369958	3.657056	4.612318	2.3263362	3.278754	4.05123	3.151676	2.6127839	1.670252	2.275081	3.49052	3.364363	3.907411	3.732876	1.526352	3.932169	3.569842	3.486572	3.318063	3.945961	3.526339	3.062206	3.246499	4.282849	3.749272	3.131619	2.278754	3.570543	3.695657	1.837591	3.955399	3.78746	2.666518	3.614897	3.618466	3.085647	1.698976	3.8635608	3.966142	3.89098	3.760573	4.185429	3.502427	3.310906	4.05007	3.363236	3.999131	3.566555	3.260071	3.961421	1.204175	3.191451	3.949683	3.541579	4.463385	3.227372	3.867467	3.36135	3.570076	3.949878	2.418301	1.093513	3.556061	3.7541954	3.83123	3.068186	4.096979	3.824126	4.165956	3.643058	3.779596	3.7907073	3.708931	3.91169	3.351023	4.117404	3.632255	0.9446643	3.388101	2.1271056	4.384031	3.710287	3.614897	2.499687	3.85564	3.38739	3.963882	3.512684	3.853698	1.880816	2.900913	3.208441	3.871923	3.544564	4.207527	3.254306	3.027757	3.035029	1.857335	3.786609	3.776846	2.597695	3.270446	3.685742	3.246499	3.765966	3.145507	3.763578	3.451479	2.788168	3.977449	3.628593	3.589503	3.56914	3.891091	4.4567	3.167908	3.482874	3.542327	4.258398	3.63769	3.135451	3.542327	4.008259	3.523226	3.843108	3.988113	4.027105	3.947041	3.379849	3.593508	4.007321	0.6441777	4.54133	3.855398	3.927883	4.48521	3.695482	4.003547	3.806316	3.711132	3.022841	4.330008	3.5550944	3.805773	3.7837607	3.782616	3.856487	3.161967	2.766413	3.113275	3.869818	3.746167	3.91824	4.060622	3.254306	4.218903	3.794209	3.692671	3.190332	3.841735	3.713154	3.8417348	2.922206	3.739889	3.793371	3.529687	4.518488	1.326367	3.733839	3.479431	3.533264	1.1462	4.266138	3.396548	4.332438	3.634679	3.981547	4.111599	2.448397	5.224305	3.954243	4.099404	3.281488	3.227372	3.878062	4.893262	4.201561	3.759517	3.534026	3.600319	4.010554	3.801952	3.546296	4.141324	4.132388	3.819676	2.541579	4.601734	3.552668	3.809694	3.186391	3.211654	2.877371	3.512684	0.881057	3.390935	1.896528	3.922933	4.635765	4.754318	4.660011	2.497483	3.655138	3.924589	3.430398	4.196674	4.11227	1.000141	3.464788	3.342817	3.892206	4.048597	3.969882	1.792395	3.983356	4.9204468	4.379741	3.600319	3.957894	3.848312	4.229375	3.966892	3.6846659	3.472756	4.3683985	3.590842	4.9950645	3.039811	0.8065231	3.813981	2.914872	3.27738	3.321391	0.9033097	3.919183	3.914026	3.6136304	4.277884	3.729003	3.772028	2.8102326	3.150449	3.43329	2.152289	3.674677	2.857574	4.069594	2.767898	3.023664	3.818226	5.106687	3.412629	3.726727	2.779597	3.668013	3.020361	3.380934	3.94468	3.493876	3.54058	3.940815	2.608526	3.043755	3.64068	3.539829	4.019366	3.951143	0.9244786	1.133615	2.39794	3.137354	3.134814	3.304059	3.595496	3.725422	4.467756	4.29048	3.525563	4.339849	3.310481	1.991228	3.03583	0.7165228	2.905256	2.49693	0.881057	2.553883	4.004321	3.443419	1.107296	3.895423	4.273418	3.355643	3.693551	3.646011	2.563481	3.741782	3.281942	3.308778	3.212188	3.47509	4.020113	4.11985	1.499701	0.6029368	3.062958	4.431332	3.31513	3.7538893	3.278296	1.9444845	3.956936	3.73496	3.71617	3.543323	3.261025	0.9824238	0.8065231	2.033425	3.981547	3.404492	3.803457	2.025307	3.050766	4.05721	3.497759	4.031085	3.781037	2.7923917	3.7431961	4.188872	3.829304	3.662569	4.033263	3.713994	4.052925	2.97109	3.452706	3.353339	3.927268	4.080771	4.370957	3.351796	3.6412758	3.208441	2.978637	2.2455131	0.7165228	2.608526	3.794349	3.718502	3.7180032	3.001734	0.881057	4.055378	4.354685	4.398634	3.890197	4.700306	5.176051	3.7036352	4.316683	4.158845	3.809694	2.920749	2.599883	4.158845	4.028083	4.45028	3.551694	4.231775	3.857574	3.8519917	2.666518	2.7041506	3.516668	3.2552725	3.722469	3.350636	3.779885	3.870989	3.67961	3.7765559	2.258159	1.681247	0.7785416	4.263068	3.703119	3.30963	3.7320719	3.471878	0.6029368	0.5573842	4.282676	4.22131	3.421604	3.772468	0.6818507	3.250908	2.6739421	4.509633	4.351603	3.859258	3.4265113	2.790989	3.5247855	3.761326	3.6129957	3.2727696	3.577032	2.4345691	3.972388	3.899711	3.980821	2.958086	2.833784	4.007406	4.255755	3.37767	3.272306	3.569374	3.369216	3.495267	3.641276	3.9499752	3.306639	3.936614	3.999826	2.9777236	4.868997	3.736715	4.540054	4.479748	3.517987	3.655715	3.821906	4.33256	4.219951	4.910165	3.775538	4.02686	3.665018	0.881057	2.8864907	0.5573842	1.079279	0.9244786	3.7246035	4.249785	4.1634	3.838345	3.24403	2.3344541	3.886039	5.780638	3.82969	3.857212	3.843357	5.0450803	3.901131	4.691824	1.627374	2.3909353	4.275311	5.179609	4.509283	4.096006	4.097743	4.014689	4.051847	4.2402	3.775683	4.238999	2.3384568	3.472756	3.271377	4.119084	3.14314	3.93842	3.547529	5.498448	5.270306	3.91169	3.130334	3.579784	2.4248818	3.642662	4.752218	3.956457	4.100026	2.334454	3.544564	2.586587	2.565848	3.814514	3.754654	3.338456	3.554852	3.586362	3.686815	2.447158	2.755265	2.292256	3.818622	3.342817	4.048053	3.760875	4.697003	4.137037	3.494155	3.175512	3.730621	4.128464	3.431042	2.983175	1.684851	3.857453	4.080121	4.381187	3.004321	1.264859	3.761326	3.454235	3.08849	3.340841	2.677607	3.947924	3.762529	3.663889	1.712655	1.766417	1.499701	2.995635	3.932169	3.27738	2.4857216	1.334484	3.276002	4.009111	4.235882	1.193182	4.129883	1.033544	3.868174	3.560385	3.677789	3.600537	4.3602904	3.017033	2.971276	3.997474	3.271377	4.2154789	5.650224	3.943495	3.896306	3.875061	2.716003	4.5069648	3.787035	3.588608	5.6717392	3.146128	3.007748	3.587935	3.046885	3.855398	3.799478	4.328461	4.136023	4.160048	3.7203247	3.290035	3.966329	3.281033	3.486289	4.395187	3.451172	5.393077	4.49421	3.435207	4.160589	4.115411	3.34557	4.567473	4.98912	4.197722	4.189209	3.982271	4.670524	3.997561	3.232996	3.673942	4.349549	3.42586	4.446786	4.093141	4.158905	0.5573842	3.428135	3.072617	4.790553	3.992642	3.305781	4.094611	5.17896	4.956322	3.520353	5.205994	4.840808	3.201397	4.099128	4.81591	4.154059	3.141763	4.502181	3.457579	3.246991	4.044618	3.151063	3.959518	5.251959	2.865696	1.3424518	5.754703	4.887088	4.541929	4.122805	4.1166741	4.7586546	1.204175	4.534762	4.795769	2.305352	3.79699	5.651836	3.642069	4.923969	4.466986	2.4683475	2.429429	5.507834	4.193069	3.014521	5.4019	2.811575	5.094569	6.015004	4.720903	3.78695	2.82969	4.534204	5.646241	4.098298	4.03615	3.922829	4.018534	5.230469	4.4693507	2.083504	4.067592	5.038541	4.884195	3.497483	3.892873	5.0263371	5.780951	5.445825	3.249932	3.772468	3.672652	4.512364	3.408579	4.261168	3.708081	3.372544	4.952909	4.911733	2.907411	3.607884	5.810122	4.259976	3.7397305	6.455565	3.931865	3.150449	4.710946	4.685419	3.957894	4.90585	3.89993	3.862251	4.089764	5.013124	1.847575	3.829304	5.317913	3.362105	4.105715	3.632255	5.839326	4.5027	4.106463	4.957636	5.047111	3.307924	3.764326	4.165838	5.157517	5.582995	3.718003	3.733197	2.510545	3.427811	3.141136	3.956745	4.813127	5.201452	4.537945	3.706547	5.179034	4.416074	3.645226	3.847696	4.247237	2.5289168	4.769111	3.614053	2.504607	3.238046	4.116807	3.679791	4.449262	3.264818	3.446537	4.042576	4.358962	4.594061	3.26998	3.898615	4.871351	3.173769	4.6940609	3.738781	3.692671	4.118728	2.668759	3.174351	1.77525	5.698118	5.52842	3.696706	2.245513	4.758155	4.407833	0.9824238	4.0517697	3.844726	4.014353	3.699664	3.698622	3.784902	3.576111	4.506748	0.7785416	4.056142	2.297542	1.394475	4.159146	3.820989	2.63749	5.152686	3.261025	1.778155	3.119256	3.781181	4.512951	4.4827021	3.906335	3.958659	3.8516252	3.194792	3.351023	1.318096	1.541591	0.9824238	1.1462	1.15843	4.153937	4.041787	1.235576	3.146128	1.214896	0.748636	3.696007	3.959137
d0_g7	3.815711	3.872389	4.91598	4.031166	3.992023	3.826852	3.847326	3.80618	3.509471	3.784332	3.535547	3.3873898	2.444045	3.994493	3.886152	3.013848	3.596157	3.715502	3.723456	3.793511	2.5024273	5.122589	4.093352	2.9628427	3.6228355	3.053386	3.03583	3.971369	3.824516	3.014689	3.739256	3.976992	3.754195	3.739889	2.909556	3.234517	4.397488	3.0086	2.7323938	2.71433	3.074085	2.970347	4.039255	3.695131	3.920853	3.777862	3.953276	4.145445	3.154728	2.829947	3.748653	3.60401	4.226084	4.364814	3.875524	4.489311	2.770852	3.816374	2.7024306	3.424882	2.3222196	2.033425	0.7165228	4.560194	3.883888	3.773055	3.198107	2.655139	2.3096305	3.912541	5.356745	4.500813	3.944088	3.791831	4.604118	4.280405	3.03278	3.84236	3.860697	3.617	2.70927	2.414974	3.5845574	3.846708	3.219585	3.814248	4.235528	3.779019	2.79379	5.484496	5.207661	3.936212	3.880471	2.999131	1.1462	3.508126	3.992642	3.180126	3.294025	4.151921	3.859379	3.508395	3.869818	3.775829	2.418301	3.605951	1.627374	3.645815	3.595717	3.772175	3.61363	4.074743	2.2695134	4.018534	4.036709	3.761627	3.4051755	3.113275	2.275081	3.903741	4.116608	3.805365	3.607884	3.866524	4.165897	4.0125	3.515344	1.709275	3.74398	3.804276	3.333246	3.544068	4.087142	3.332842	3.316809	0.9824238	3.782759	3.887842	1.837591	3.826075	4.527707	3.358316	3.85309	4.075182	3.849665	3.704322	0.7785416	3.547282	1.318096	3.484869	4.441035	4.116541	3.761928	4.206448	3.926034	3.767156	4.364851	3.480869	3.930032	1.204175	3.608312	3.442166	3.854306	4.157094	3.214844	3.82007	3.225309	4.261643	3.957512	3.863561	2.491362	3.860098	3.507316	3.477989	3.083503	4.185995	3.907089	3.461499	3.862012	2.857333	2.5105451	4.077295	3.836324	3.898396	3.896195	3.754195	3.1795518	3.323458	3.1309767	4.515768	3.180699	2.969416	2.313868	3.853698	3.712144	4.160709	4.039414	4.022676	3.134814	3.382737	3.262451	3.473341	3.888741	4.064683	3.55582	2.717671	3.863442	3.071882	3.906119	3.39585	2.730782	3.751433	3.31133	3.096215	3.63769	2.899821	3.793651	3.871106	3.061452	4.062055	3.839981	3.6787	3.54133	4.003633	4.438384	3.139879	3.391288	4.051153	4.299725	3.653598	3.628389	3.99546	3.832764	3.538574	4.055455	3.841985	4.069002	4.102708	2.513218	3.928396	3.975248	1.5314911	3.829561	3.869584	3.883888	4.431846	3.905904	3.696007	3.304921	4.096771	3.883548	4.002598	3.8178297	3.818622	3.8019522	3.546543	3.864392	3.109241	3.623456	2.444045	4.015527	3.70105	3.538071	3.971554	3.566555	3.745387	3.786325	3.513218	3.634074	3.738463	4.001993	3.8880671	3.94171	3.863561	3.728029	3.836324	4.684109	3.41397	3.832637	4.025961	4.100371	1.1462	4.145942	3.800442	3.484869	3.465977	3.485721	4.04454	2.448397	5.121192	3.599228	4.473224	3.048442	3.032619	4.008515	4.246302	3.673574	3.815843	3.778441	3.843357	3.897077	3.839855	3.344785	3.474216	3.37328	4.097604	3.27462	4.196729	3.491922	3.83046	3.756788	3.610873	3.779019	3.522444	2.625313	3.324282	3.428459	3.614264	4.287399	4.450526	4.318981	2.497483	3.395501	3.449633	3.682506	3.865578	3.763877	1.000141	3.074816	2.79796	3.5738	3.702258	3.631849	4.1924	3.603577	4.7073317	1.751284	4.156004	3.260071	3.135451	3.600755	3.705522	3.2966652	3.111934	3.7204901	3.587486	4.3786522	2.717671	0.8065231	3.961895	3.420616	3.059185	2.737193	0.9033097	3.262925	3.303628	2.4683475	4.284701	3.672283	3.854549	3.1473671	3.804821	3.633064	1.133615	3.620968	3.958181	3.468938	2.865696	1.515887	3.490239	4.234315	4.20828	3.357172	2.738781	3.372912	3.470998	3.652246	2.690196	3.547529	3.506776	2.655139	2.959995	3.246991	3.501607	3.979821	3.95684	2.880585	0.9244786	1.133615	2.909556	3.547775	3.364739	3.65089	3.270446	3.816374	4.562673	4.260739	3.635484	4.50095	3.507586	2.209516	3.363612	2.6106602	3.495544	3.491081	0.881057	3.291813	3.740678	3.802226	1.107296	4.353455	4.288652	3.172019	3.647383	4.06915	2.950365	3.476542	3.875409	3.343606	3.419956	3.149835	3.698796	4.041866	1.499701	0.6029368	3.767749	3.449015	2.845098	3.9459607	3.595055	0.9033097	4.643966	3.418301	2.961895	4.446071	4.181272	2.4014008	3.8015409	3.024486	3.902873	3.819544	3.233504	3.54108	3.696531	3.641474	3.812512	4.675448	3.784332	2.342423	3.6091674	3.868879	3.629817	3.50188	3.797406	3.527114	3.813581	2.97109	3.743823	3.191451	3.347915	4.026288	4.303153	3.31133	3.1824147	3.273696	3.002598	0.9033097	0.7165228	3.906335	4.025306	3.897407	4.0387791	2.593286	0.881057	4.385964	4.552181	4.557218	4.072544	4.768031	5.409531	3.830332	4.527939	3.778296	4.089834	2.920749	2.604226	4.142577	3.970161	4.617504	3.773201	3.954821	3.425208	4.5682252	4.0115704	3.7520484	3.345178	2.9777236	2.783904	3.558228	4.0903991	4.287309	3.304059	3.9661417	3.730621	2.380211	2.9375179	4.886062	4.446195	3.245513	3.7864675	3.549984	2.2405497	0.5573842	5.435456	4.154302	3.776265	3.700877	1.6020688	2.645422	2.3909353	4.380247	4.087781	3.594614	3.8713394	2.870404	2.6589649	2.658965	3.9765334	3.9509487	3.898725	2.6354838	3.512684	3.76671	4.649744	2.862131	2.843855	4.045245	4.780303	2.649335	3.660486	3.515874	3.094122	3.477121	3.463594	3.9545319	3.091315	3.777427	3.834675	2.4248818	4.63727	3.468938	4.311669	4.644104	3.699144	3.151676	3.61721	4.002943	4.643847	4.659859	4.261025	3.655906	3.742411	2.418301	2.4502493	3.6462076	2.176092	0.9244786	0.7165228	4.287667	3.946059	3.993524	3.59151	0.6029368	3.818622	5.841982	3.829304	3.843108	3.853577	5.0909983	3.920436	4.805474	1.627374	0.6029368	4.21256	4.99303	4.592665	3.963788	3.969043	4.218536	4.082857	3.853698	3.743039	4.205529	3.1684975	3.620552	3.624695	5.80481	3.14314	3.888292	3.600537	5.579482	5.375371	3.719994	2.693727	3.725748	2.4183015	3.623042	4.447189	3.978728	4.13149	2.553883	2.818226	2.63749	2.309631	3.543571	4.022098	3.437116	3.715167	3.683947	3.874714	2.418301	3.789722	2.292256	2.138619	4.17499	4.720936	3.994405	4.88966	4.598331	4.305136	3.71147	4.121297	4.048442	3.934902	3.4777	1.684851	2.593286	0.963954	4.285872	3.323458	3.131619	3.768934	3.66483	4.23699	3.841109	3.82243	3.9769	3.804821	3.352954	4.076932	4.250029	2.414974	3.723456	1.255316	3.137987	3.0849336	2.549003	3.708251	2.673942	1.631451	2.695482	2.71265	2.507856	4.670691	3.967173	3.558948	3.9599	3.5674969	3.282849	3.388456	4.242243	3.498862	4.052078	4.927473	4.131555	3.733839	3.582745	3.006038	3.5405797	4.035029	3.80767	4.8028284	2.775246	2.977724	3.212188	3.005181	3.378761	4.193013	4.47044	4.234213	3.830332	2.4969298	3.234011	3.984887	3.243534	3.364739	3.109916	3.873088	4.404526	4.231622	3.789863	3.941511	3.666143	3.402777	4.107549	5.062883	4.30103	4.276232	3.443732	4.235882	3.539829	3.260071	3.761778	3.833402	3.687886	4.669986	4.511027	4.797614	0.5573842	4.133028	3.594614	5.233666	4.23096	3.641672	4.221727	5.424042	5.040151	2.945469	5.269513	4.882433	3.449941	3.994141	5.024223	4.614834	3.63829	4.721745	3.823474	3.546543	3.861893	3.907089	3.894094	5.699605	4.16779	3.4605972	5.610175	4.655196	4.318397	4.157033	3.7647737	4.4466925	3.930542	4.858453	4.796658	2.305352	4.333729	5.588121	4.250518	4.958306	4.598046	3.3062105	2.429429	5.408877	3.942405	3.014521	5.647449	2.811575	5.318126	5.863695	4.873123	3.78695	2.82969	4.378652	5.76203	4.393224	4.002684	3.937016	4.132836	5.228883	5.2889285	2.083504	3.973313	5.345879	5.041306	3.856124	4.139186	5.1925061	5.9277	5.416794	3.661813	4.010893	3.859258	4.971563	3.923037	4.735168	4.316138	3.290925	4.877164	4.826787	3.496376	3.715	5.958005	4.217484	3.8922059	6.532974	4.020278	2.428135	4.799437	4.739129	3.602928	5.462017	4.479345	4.416407	4.727297	5.066706	3.194237	2.521661	5.445875	3.91169	4.123982	1.87622	5.982947	4.459	4.627366	5.460666	5.412208	2.720986	3.61595	3.816109	5.224321	5.652892	4.484755	3.700531	2.510545	3.525304	3.494989	4.55553	5.134757	3.234619	5.003443	3.69688	5.43041	5.23982	4.058046	3.93912	3.630631	2.664642	4.733871	3.862728	2.504607	3.570309	4.644222	3.990516	3.457579	2.338457	3.952211	3.946354	3.733518	4.434697	3.094122	4.539703	5.206686	3.826981	5.0657141	3.768786	4.25479	3.393048	2.668759	3.067443	1.77525	5.939972	5.847607	3.482302	3.880814	4.73075	4.17406	4.0537697	3.9985209	3.598791	4.006038	3.703463	3.439648	3.526598	3.508934	5.122701	0.7785416	1.093513	2.297542	1.394475	4.036868	3.608312	3.969416	4.900006	3.710117	3.346744	3.31639	0.748636	4.191116	0.9033097	3.945173	3.970904	3.8862651	3.140508	3.218536	1.318096	2.577492	0.9824238	1.1462	3.835817	1.760427	1.04933	1.235576	3.040602	1.214896	2.214844	3.325926	3.808616
d0_g8	3.72049	3.76849	3.948706	2.655139	3.94171	3.827111	3.546296	3.727541	3.497206	3.674494	3.544564	2.9694159	2.444045	3.819017	3.848682	3.013848	3.881841	3.785045	2.261025	3.790707	2.4149736	5.043763	3.90124	0.9033097	2.8621314	3.974604	3.03583	3.915294	5.113248	4.153083	3.670431	4.027839	3.795741	3.653405	2.553883	3.319314	4.657477	2.716003	3.1348144	2.651278	3.379849	2.672098	4.027186	3.65782	3.921582	3.723291	4.188141	4.401159	3.713826	2.686636	4.123721	3.239049	4.214844	4.3371	3.884909	4.784888	2.38739	4.027513	1.7781552	3.522183	0.7165228	0.5573842	2.0413938	4.655676	3.904391	3.739097	2.526339	2.593286	2.071883	3.819676	5.379683	4.537189	3.98704	3.824516	4.664228	4.280405	3.03278	3.778151	3.761326	3.557988	2.778151	0.881057	3.550473	4.08771	3.272306	3.773494	4.300639	3.759214	2.729165	5.470652	5.202276	3.943989	2.853455	2.668386	4.099128	2.964731	3.827369	3.073352	3.335257	4.122347	3.619093	3.238548	3.701741	3.093422	2.541579	3.289143	3.611936	3.567732	3.345178	3.660296	3.714162	4.596333	0.7785416	3.586812	4.073058	3.749891	3.2581582	1.670252	3.815578	3.877487	3.706718	3.789157	3.104487	3.499137	4.275588	3.512151	3.704151	1.709275	3.70927	3.74398	3.222716	1.655145	4.418865	3.487986	3.109241	2.3909353	3.724931	3.809694	2.941511	3.947238	3.966986	2.804821	3.802774	3.923451	3.280123	3.410271	3.7933712	3.891426	3.781612	3.563481	3.809021	3.864985	3.525563	4.308308	3.371068	3.876102	3.966517	3.249932	3.858056	2.459393	3.11059	3.624901	3.572407	4.357058	3.232488	3.940516	3.224792	3.496376	3.750971	3.025306	2.876218	3.61616	3.7589119	3.01536	1.760427	3.973035	3.869114	4.011993	3.795045	3.481729	3.4051755	3.451786	3.976167	3.557748	4.246745	3.546296	3.1172713	3.276462	3.4745076	4.23147	3.65244	1.769381	2.305352	3.998172	3.606811	3.975983	3.624282	3.738305	3.117271	2.858537	3.283753	3.804685	3.887955	4.058654	3.425534	3.01368	3.475381	1.857335	3.998347	3.781755	2.563481	2.214844	3.84485	3.296665	3.876564	2.604226	2.185259	3.605736	3.08636	4.041551	3.532754	3.705864	3.830204	3.993172	4.323417	2.997386	3.180699	3.816241	4.845011	3.772908	3.828144	3.87169	3.967173	3.626546	3.974143	4.074963	4.379994	3.971832	2.848805	3.882752	3.977175	0.6441777	4.40562	3.886039	3.912116	4.477063	3.949585	3.850033	3.731911	3.984077	3.359076	4.167554	3.7430392	3.705522	4.0206099	3.020361	4.056752	3.141763	3.095518	3	4.022016	3.826981	3.840106	4.089057	3.719331	3.960471	3.649724	3.64286	3.365862	3.951726	3.514282	3.8508912	3.550228	3.639885	4.193292	3.804548	4.665919	2.568202	3.796713	3.837083	3.888067	1.845101	4.296138	3.527888	4.00843	3.729651	4.049451	4.232895	2.448397	5.352341	3.590619	4.378398	3.546789	3.409933	4.057362	4.828711	3.899383	3.650502	3.452093	3.567026	4.068186	3.9154	3.438384	4.081563	4.061528	3.92231	2.760423	4.62049	3.893096	3.746634	3.623042	3.5325	3.334454	3.796713	0.881057	3.111934	3.636688	3.839352	4.467401	4.670134	4.542078	3.805365	3.401056	1.913816	3.641672	4.170027	3.305781	1.000141	3.292699	2.668386	3.808076	3.902112	3.770557	1.093513	4.031085	1.9731294	1.751284	3.898286	3.762978	3.67339	4.016783	3.188647	2.7058638	2.679428	2.033425	1.670252	0.7165228	1.803461	4.0334238	3.524785	3.186391	3.488833	3.070407	0.9033097	3.255755	3.38739	3.1328998	2.468347	3.780749	3.997299	3.1185954	3.213252	1.093513	2.017035	3.641871	2.857574	3.059942	2.625313	2.992112	3.09482	5.083653	3.580925	3.593064	1.453336	3.757548	3.177248	3.405176	3.77041	2.444045	3.392345	3.555336	2.468347	3.291369	3.693023	3.441224	3.994317	2.880585	0.9244786	1.133615	2.563481	3.364739	3.264346	3.462997	3.625312	3.526081	4.135705	3.720325	2.953276	3.470704	1.593295	0.748636	2.428135	2.7259117	3.185825	3.55461	0.881057	2.71433	3.799341	3.761477	1.107296	4.08257	4.321474	3.233504	4.286501	4.230296	2.617	3.24403	3.325516	3.677789	2.94939	2.857333	3.921686	4.08636	2.198658	1.9912275	2.760423	3.586137	2.664642	4.000781	2.957128	2.0086015	4.351835	3.718668	2.961895	4.480036	3.64914	2.5211382	3.5963771	3.007748	3.61616	3.834548	2.134815	3.245019	3.383097	1.719336	4.023417	4.433418	3.912541	2.4828737	3.5831988	3.888965	3.585912	3.511349	3.8074	3.552425	3.826334	2.97109	3.139879	3.183555	3.587486	4.084648	4.361237	2.973128	3.45454	2.941511	2.783904	0.9033097	2.1760919	3.896526	4.02547	3.923865	4.0680374	2.896526	0.881057	4.342581	4.543124	4.555336	4.053078	4.76	5.339992	0.7785416	4.517855	3.808481	4.068631	2.920749	2.541579	4.112538	4.072544	4.613038	3.763727	4.012584	3.626956	4.4753225	3.9141315	3.7183356	3.719994	0.8576037	3.371437	3.062206	3.9781805	4.172603	3.814514	3.8989445	2.258159	1.681247	0.7785416	4.949878	4.20515	3.71433	4.0126685	3.642662	3.7478777	0.5573842	5.387763	4.204825	3.831486	3.685921	0.6818507	2.187521	0.5573842	4.680263	4.621259	4.033906	3.6982746	3.349083	2.7853299	2.702431	3.7525094	3.7211508	3.739572	2.4471582	3.113275	4.084219	4.524318	3.252368	3.001734	3.996687	4.653618	3.728354	3.533772	3.428459	3.157154	3.713323	3.221153	0.9446643	2.738781	3.496653	3.687529	2.2966655	4.373353	3.307068	4.047898	4.581062	3.603144	2.804821	3.57841	4.001474	4.357668	4.264393	3.993613	3.705179	3.671913	0.881057	2.9474337	3.8067225	3.75997	0.9244786	3.9000392	4.248268	3.931763	4.77818	3.270912	0.6029368	3.782186	5.812233	3.934902	3.844726	4.058654	5.1050876	3.914766	4.761462	1.627374	2.1931252	4.082211	5.220913	4.67121	4.112001	3.915505	4.389379	4.279941	4.091526	3.797129	4.23259	2.1702624	3.498035	3.192567	6.011152	3.14314	3.94714	3.327972	5.600232	5.385578	3.448088	2.152289	3.594393	0.5573842	3.454235	4.673666	3.937718	4.028002	2.120575	3.576111	2.30103	2.515874	3.66238	3.905256	3.393048	3.73175	3.526081	3.757396	2.679428	3.825945	3.937217	2.138619	3.960756	4.679192	3.991049	4.566508	4.042339	4.113409	3.603144	3.866524	4.490464	3.706376	3.526856	1.684851	3.726727	4.107413	4.469616	3.076276	1.264859	4.244327	3.441852	4.092089	3.715	3.242044	4.062206	3.747722	3.36135	3.113943	3.40002	1.499701	2.871573	3.803184	3.21643	0.7165228	1.334484	3.362859	4.063859	4.340484	2.494155	3.612784	1.033544	4.306039	3.568436	3.733518	3.538322	3.6342757	3.018701	2.782473	3.912116	3.398287	2.0791822	1.447176	4.32838	3.987309	3.87483	1.505164	0.9824238	3.363988	3.375481	1.9345004	3.465085	3.390582	2.846337	2.474216	3.056142	3.514813	3.222196	3.146128	3.552668	3.166134	3.641672	3.042969	2.677607	2.383816	2.346353	3.430075	5.444635	3.36661	3.859739	2.241547	4.203033	3.237544	4.368138	4.526029	3.715502	3.919287	3.23147	3.387746	2.651278	3.454235	2.91169	3.658965	3.357554	4.57841	4.197887	4.215426	0.5573842	3.594614	2.982271	4.967342	4.104828	3.5027	4.244574	5.360609	4.976909	2.658965	5.173093	4.891571	3.343999	4.005266	4.860422	4.169439	3.398981	4.512364	3.662191	3.698275	3.689309	3.696356	3.639486	5.614431	3.859138	3.1667261	1.245558	4.510786	4.172661	2.849542	3.5575072	0.9244786	3.895423	4.958038	5.087859	2.305352	4.117801	5.667014	4.171902	5.064974	4.597958	3.3201463	2.429429	5.44529	4.133986	4.187915	5.61669	5.513058	5.266312	5.857936	4.991935	3.78695	2.82969	4.452308	5.73694	4.1557	4.011486	3.929521	4.134623	5.036413	5.0970976	2.083504	4.002771	5.215992	5.029497	3.83683	4.148418	5.2222013	5.877718	5.260872	3.325926	3.952696	3.797406	4.711571	3.473633	4.556158	3.937117	3.166726	4.93467	4.9388	3.077004	3.837336	5.951782	4.286771	3.9175055	6.527697	3.366236	2.695482	4.783003	4.738273	3.605736	5.429342	4.469793	4.40497	4.707894	4.948403	2.546543	3.608312	5.48109	3.641672	4.303412	3.56914	5.931614	4.597958	4.505964	5.234396	5.322678	2.737193	3.556303	3.898506	5.361864	5.72109	3.907841	3.946059	2.510545	3.70774	3.707911	4.25479	5.042717	3.234619	4.717038	3.209515	5.338879	5.172918	3.898176	3.617629	3.168497	2.4969298	4.752709	3.728841	2.504607	3.867939	4.560241	3.845098	3.61363	2.444045	3.774079	3.979639	1.670252	4.788748	3.139879	4.350791	5.030883	3.599009	4.9334772	4.008856	3.961516	4.357668	2.668759	3.440279	3.0086	5.816799	5.718729	3.865222	3.92314	1.245558	3.825166	0.9824238	0.6818507	3.296665	0.881057	1.017163	3.341237	3.186956	3.748653	4.948824	3.7764106	1.093513	2.297542	4.482559	4.096493	3.558469	3.225309	4.957875	3.492481	1.778155	1.556313	3.721975	3.813314	4.4226555	3.853333	3.916138	3.8293038	3.409595	3.241048	1.318096	2.625313	0.9824238	1.1462	1.15843	4.167849	4.247777	1.235576	3.449015	1.214896	3.885926	3.792672	3.676694
d0_g9	3.806587	3.649335	3.843731	3.906227	3.052309	3.795045	3.574957	3.653019	3.397245	3.601843	3.302331	2.8299467	2.444045	4.004837	3.841359	3.013848	3.613207	3.776265	2.959995	3.635081	2.6627579	4.94295	3.874714	0.9033097	3.0277572	3.053386	3.03583	4.507208	2.713994	4.198382	3.690373	3.891203	3.830973	3.685563	2.61066	3.275081	4.590463	2.857333	3.3692159	2.414974	3.420945	2.760423	3.920019	3.661434	3.919183	3.741782	4.131619	4.309886	3.385964	2.597695	4.046105	3.477411	4.108903	4.268438	3.872855	3.607669	2.158363	4.015192	0.6441777	3.571476	0.7165228	0.5573842	1.8061834	4.448737	3.764475	3.630835	2.434569	2.474216	0.8328129	3.669875	4.388989	4.414204	3.906981	3.741309	4.510813	5.331541	3.03278	3.568671	3.665018	3.404149	2.802089	2.209516	3.3989811	3.876564	3.109241	3.824516	4.306082	3.645422	1.477137	5.404149	5.152062	3.811977	2.853455	2.896526	3.97322	3.006894	3.89254	3.037427	3.365113	3.781324	3.54133	3.246006	3.561578	2.999131	2.369216	3.329194	3.302764	3.498311	3.35526	3.533772	3.52866	4.128529	2.2695134	3.494989	3.830717	3.732555	3.1577589	3.395501	2.275081	3.744762	3.676511	3.796852	3.25042	3.253822	4.221727	3.461799	3.675045	2.863323	3.797545	3.577951	3.163161	2.61066	4.023005	3.348694	3.234517	2.4377508	3.713659	3.537063	2.63749	3.680336	3.982181	3.026125	3.641672	3.758003	3.570776	3.323046	3.7349598	3.823865	3.722469	3.557988	2.993877	3.800029	3.405517	4.198217	3.329601	3.908914	3.861295	3.033424	3.758912	2.459393	3.050766	3.549739	3.378761	4.366087	3.278296	3.930338	3.068186	3.655138	3.495267	3.066699	2.655139	3.594171	3.3218055	2.843855	2.536559	3.862251	3.700358	3.933386	3.78476	3.253338	3.8211203	3.661245	3.985875	3.457882	4.160228	3.250908	2.7839036	3.248954	3.4771213	4.559835	3.582063	3.024486	2.365488	3.793092	3.607669	2.251395	3.281488	3.548021	3.113943	2.827369	3.275542	3.835691	3.856487	3.914766	3.149219	2.848805	3.151676	3.100371	4.136784	3.807264	2.507856	3.574726	4.181729	2.836324	3.54382	3.405858	3.631849	3.383097	2.843855	3.937117	3.661813	3.553883	3.999131	3.937819	4.018867	3.345178	3.318063	3.675778	3.995986	3.689486	3.053078	3.675962	3.907196	3.477989	3.915189	3.999043	4.210372	4.147738	3.208441	3.805093	3.868174	2.3729123	4.35017	3.80373	3.730944	4.489508	3.851014	3.8025	3.650308	3.758609	3.456366	4.074231	3.586137	3.610234	3.8505237	3.292256	4.002684	3.419295	3.109916	2.964731	3.806587	3.676328	2.729165	4.062055	3.158965	4.064533	3.67339	3.405858	3.369216	3.543074	3.580925	3.9929068	3.335658	3.496376	4.199755	3.690905	4.371216	2.480007	3.694254	3.793651	3.851503	1.1462	4.140822	3.330819	3.498862	3.728678	3.812111	3.939819	2.448397	5.554116	3.40002	4.018534	3.923244	3.573568	3.908485	4.632801	3.740678	3.396548	3.607669	3.803184	4.101197	3.837715	3.288696	4.075182	4.080554	3.736556	2.878522	4.542925	3.786325	3.632255	3.437433	3.449941	2.691965	3.977815	0.881057	2.920123	3.5738	3.818094	4.404765	4.595717	4.475468	2.497483	3.298853	1.913816	3.577722	4.084362	3.444357	2.840106	3.682506	1.651285	3.756788	3.855156	3.758912	1.093513	3.777427	1.6020688	1.751284	3.1959	4.062657	3.933285	4.33726	3.464788	3.225826	2.990339	2.0934226	1.670252	2.1205747	2.502427	0.8065231	3.5214	3.538322	3.166726	3.896857	1.9030922	3.978546	3.96586	3.6687585	2.748188	3.800442	3.906874	4.0221808	3.420945	1.093513	1.880816	3.663889	2.857574	3.494711	2.664642	3.053846	3.151063	5.169739	3.847326	3.38952	2.870404	3.375846	3.306639	3.494155	4.040127	1.334484	3.376942	3.748653	2.477121	3.213783	3.653984	3.414639	4.043441	2.880585	0.9244786	1.133615	2.50515	3.26529	3.30103	3.535041	3.353339	3.542327	4.187408	3.859379	3.113275	3.561101	1.593295	0.748636	1.365514	0.7165228	2.68842	2.518514	0.881057	2.418301	3.921894	3.525045	1.107296	4.071072	4.227681	3.21906	4.164174	4.278022	2.546543	3.38739	2.679428	3.651859	2.851258	2.959995	4.135387	4.108497	3.021189	2.7109632	1.120655	3.921686	2.606381	3.8465845	2.593286	0.9033097	4.25295	3.688064	2.961895	4.415774	3.335658	2.465383	3.6390879	2.732394	3.03583	2.071883	2.134815	2.808886	3.409933	3.484869	3.754348	4.192344	3.85187	0.7165228	3.4548449	4.072029	3.84609	3.411956	3.98073	3.414305	3.715167	3.755875	2.653213	2.974972	3.652633	3.940218	4.33163	2.992112	3.3982873	2.990339	2.846337	0.9033097	2.4712919	3.725258	2.017035	3.828789	3.820858	3.713491	2.318064	4.190444	4.458819	4.513883	3.991403	4.70105	5.19508	3.8109043	4.403601	3.803047	3.929725	2.920749	2.822168	4.154728	4.077077	4.51476	3.400365	4.170203	3.584557	3.8529677	2.7558749	2.342423	3.780029	0.8576037	3.247482	2.684845	3.905148	4.076786	3.819807	3.9028728	2.258159	1.681247	2.5051501	4.783904	4.039811	3.547775	3.8922059	3.623869	2.071883	1.4771369	4.282676	4.232844	3.46449	3.775246	1.9822728	2.093423	1.2553159	4.626505	4.506018	3.984707	3.2253093	3.138618	4.1798963	4.486855	3.5601458	3.0856473	3.514016	2.071883	2.913814	4.02686	4.070333	2.536559	3.082067	4.042969	4.231113	3.516932	3.288696	4.350093	4.026778	3.580925	2.346353	4.0914559	2.534026	4.543074	4.710287	2.4712919	5.285395	4.347876	5.06484	4.086787	3.338456	2.643453	3.39585	3.840859	4.166489	5.275537	3.675412	3.46746	3.691789	0.881057	2.7951846	3.4584868	1.079279	2.2600718	0.7165228	4.123982	3.975983	4.414037	3.389875	0.6029368	3.698449	5.742752	3.951629	3.839227	3.837336	5.1251168	3.880127	4.748002	1.627374	2.1335397	3.923555	5.132874	4.613567	3.911371	3.84485	4.282305	4.221883	3.904283	3.750508	4.107142	0.9033097	3.562531	3.33686	5.833502	3.14314	3.96341	3.519566	5.548665	5.325581	3.64365	1.453336	3.235528	0.5573842	3.030195	4.37778	3.941213	3.909449	1.857335	3.290035	2.383816	2.531479	3.669131	3.738146	3.256718	3.342817	3.582972	3.441224	2.752816	3.812379	2.292256	2.138619	3.588384	4.376394	3.999131	4.424555	3.921686	3.893318	3.550228	3.418633	4.349899	3.473341	3.374015	1.684851	3.705179	4.019199	4.312093	3.047664	1.264859	4.401194	3.553398	4.04914	3.62798	2.896526	3.946354	3.767304	3.376577	1.712655	3.259594	1.499701	3.190332	3.8074	2.91698	2.4409093	1.334484	3.300595	3.983085	4.278388	2.482874	2.854913	2.434569	4.122412	3.499412	3.76552	3.428459	3.2484637	3.2284	2.969416	4.136974	3.453624	0.7785416	2.745075	4.126651	3.872506	3.706888	2.204121	0.9824238	3.303628	3.460597	2.8221681	2.960946	3.692494	2.619093	2.453319	2.568202	3.451479	3.261976	3.090611	3.528917	3.4003653	3.408918	3.119915	2.651278	2.627366	2.113944	3.246006	5.349507	3.459995	3.986503	4.55062	3.998608	3.174351	4.373353	4.547725	3.794349	3.933386	3.490239	2.658965	1.72917	3.527372	3.972018	3.990428	3.549739	4.575234	4.225568	3.578868	0.5573842	2.907411	2.760423	4.913782	4.173769	3.409595	4.417173	5.384579	5.267599	2.376577	4.978107	4.583244	3.399328	4.05797	4.926414	3.949878	3.327563	4.584376	3.626135	3.779163	3.439017	3.672467	3.508664	5.614038	3.390228	2.7176706	5.549023	4.628614	4.297235	4.073938	0.6818507	0.9244786	3.882638	5.258776	5.19685	2.305352	3.886604	5.918697	4.043048	5.181998	4.717338	3.0989896	3.639486	5.289277	3.992465	4.326664	5.53064	2.811575	5.149509	5.725219	4.87691	5.173687	2.82969	4.389024	5.675905	1.795188	2.926342	3.913072	4.143265	5.315559	4.8986374	2.083504	3.919287	5.143645	4.77644	3.552425	3.796436	4.8989554	5.627839	5.157572	2.717671	3.633872	3.509471	4.602884	3.522444	4.335016	3.885248	3.306639	4.887674	4.778831	2.944483	3.767898	5.835749	4.279895	3.7696727	6.491459	3.346353	2.98945	4.726809	4.72087	3.602277	4.864286	3.838345	3.87169	4.024814	5.187724	2.904174	3.63769	5.454421	3.575188	4.008856	3.663701	5.868965	4.310098	4.112538	5.044101	5.095386	2.951338	3.520876	3.983085	5.276066	5.683101	3.813848	3.882297	2.510545	3.63809	3.747256	3.919601	4.902416	5.195113	4.587576	3.115943	5.215648	4.86735	3.775392	3.773786	3.034227	3.7965743	4.759547	3.712986	2.504607	3.514548	4.334092	3.686279	3.87691	2.82866	3.54133	4.101128	3.062206	4.72923	3.304059	3.983265	4.560504	3.247973	4.3890243	4.067071	3.687707	4.145072	2.668759	3.824906	2.959041	5.568474	5.501495	3.839981	3.91719	4.881031	3.067443	4.2109603	4.1786317	2.720986	4.089764	3.851992	2.710963	2.651278	3.730621	4.567614	0.7785416	1.093513	2.297542	1.394475	3.964825	3.75557	2.78533	4.715769	3.272306	3.440909	3.323871	0.748636	4.916875	0.9033097	3.97534	1.000141	3.9707187	3.54083	3.215902	1.318096	2.591065	0.9824238	3.718336	1.15843	4.211601	3.768934	3.053846	3.162564	1.214896	0.748636	3.760422	3.539327
d1_0a_g1	3.723456	3.824386	4.52119	4.06558	3.930643	3.823996	3.677972	3.655906	3.281942	3.839227	3.508126	3.8527239	2.444045	3.887054	4.172661	4.33634	3.716003	3.725422	3.663135	3.676876	0.7785416	5.250713	2.654369	1.9542442	3.2390491	3.053386	3.03583	3.095518	2.713994	4.178459	3.464788	3.930542	3.771293	4.285152	2.818226	3.437751	4.480294	2.956168	3.5307118	2.649335	3.712818	2.751279	4.080193	3.749736	3.930032	3.778151	4.043205	4.258972	3.776846	2.746634	3.883775	4.224274	4.214685	4.371622	3.874018	4.030276	2.820858	4.234163	2.1931252	3.667266	2.3979402	2.2648182	2.064459	4.503055	3.839855	3.599009	2.40824	2.245513	0.8328129	3.742568	5.386759	4.609167	2.082068	3.880356	4.72242	4.280405	3.03278	3.539076	3.715669	3.448397	1.264859	0.881057	3.490801	4.148541	3.111263	3.899821	4.392943	3.780029	2.912753	5.488638	5.197374	3.933791	3.864155	3.131619	3.474216	3.049993	3.771734	1.334484	3.858778	4.03543	4.144761	3.381296	3.249932	3.179552	2.401401	3.728354	4.063333	3.427161	3.589726	3.618048	3.564666	4.286816	2.3180637	3.677059	3.958755	3.712144	3.5363059	3.450865	3.791971	3.515079	2.196453	3.343999	3.738781	3.409257	4.25988	3.82243	3.687529	1.709275	3.788875	3.692494	3.011147	2.690196	3.925106	3.336059	3.352954	2.3838156	3.842859	3.628593	1.837591	3.764027	3.964071	3.000868	3.698796	3.717504	3.32838	3.470998	3.4955443	3.592177	1.318096	2.915927	3.664078	3.438067	3.404834	4.203685	3.354493	3.71147	3.879784	3.116608	3.813714	2.546543	1.225359	3.283301	3.735439	4.458184	3.257198	3.894427	3.257679	3.837083	3.736715	3.649335	1.093513	3.443106	3.7158363	3.739414	2.786751	4.09265	3.848682	3.899273	3.685563	3.341632	2.4771214	3.784902	3.922518	3.277838	4.028246	3.489958	3.0195317	3.276462	3.5365584	4.095866	3.674126	3.190332	2.92737	3.905796	3.403121	2.251395	3.482874	3.572639	3.087071	2.866878	3.332034	3.386677	4.032458	4.2093	3.045323	2.575188	3.520876	1.857335	3.677789	3.830717	2.840106	3.203033	2.50515	3.121231	3.7751	1.944484	3.766562	3.466274	3.094122	4.214579	3.774663	3.698275	2.488551	4.077659	4.37317	3.023664	3.111263	3.727704	3.987488	3.682506	3.466868	3.857332	3.776556	3.589056	3.959995	3.951435	4.33634	4.259498	2.401401	3.58995	3.877602	3.1367206	4.598353	3.762078	3.992023	4.103256	3.389166	3.906119	3.658393	2.91698	3.289143	4.302461	3.490801	3.58816	3.8397294	3.556785	4.073938	2.599883	2.741939	3.293584	3.078457	3.720655	3.857815	4.224119	3.507586	4.052925	3.571942	3.005181	3.57565	3.71617	3.507046	3.9814562	3.383815	3.583199	3.930134	3.615529	4.668963	1.326367	3.89354	3.701568	3.680879	1.1462	4.296621	3.369216	3.34986	3.450249	4.060244	3.827886	2.448397	5.450144	3.948609	4.25227	3.729165	3.472464	3.689486	4.167199	3.942107	3.611723	3.863085	3.962559	3.875987	3.835817	2.424882	3.824776	3.862012	3.848682	2.582063	4.625045	3.709948	3.936916	3.543571	3.253822	3.27462	3.55364	0.881057	2.895423	3.673205	3.830717	4.554029	4.698257	4.599293	3.864155	2.62941	1.913816	3.787319	3.943989	2.782473	2.369216	3.032619	3.162564	3.814248	3.998608	3.857091	1.093513	4.073352	0.9033097	1.751284	3.626751	3.946256	3.96009	4.241347	3.469527	3.1565492	3.065206	1.7323986	3.290925	0.7165228	3.180699	3.7715875	3.236537	2.857333	3.489958	1.064563	0.9033097	2.60206	2.727541	3.7765559	2.866878	3.787177	3.845346	3.2741579	3.675228	1.093513	2.152289	3.693903	3.955784	3.052309	2.836324	3.69055	3.450865	5.32052	4.212933	3.446537	1.453336	3.944088	2.841359	3.30963	4.433514	3.070407	3.456062	3.774225	3.607669	3.877717	3.580697	3.865814	4.085719	3.954628	0.9244786	1.133615	3.042182	3.082067	2.924279	3.939918	3.475381	3.719497	4.342423	4.018617	3.352568	3.904499	1.593295	1.623257	2.434569	2.4471582	3.185825	3.608954	0.881057	2.690196	3.669875	3.1329	1.107296	3.826981	4.232895	3.171434	4.010215	3.486572	2.915927	3.875524	3.687529	4.036629	2.866878	3.141136	3.881955	4.147676	1.499701	1.5314911	3.407221	3.364363	2.82866	3.5475286	3.523486	1.6020688	3.900476	3.86463	2.961895	3.836197	3.819412	1.6812473	3.3412366	2.033425	1.357962	3.844726	2.134815	3.519303	3.121231	2.418301	3.456973	4.10476	3.933791	3.5724069	3.5428254	3.874598	3.619511	3.522183	3.802774	3.577032	3.799203	2.97109	3.357172	1.786755	3.778585	3.899273	4.375078	3.274158	3.6757783	3.200851	2.952308	0.9033097	0.7165228	3.360215	3.501333	3.480294	3.21801	3.30103	0.881057	3.560624	4.01536	4.042418	3.739414	4.574795	4.873971	3.6452257	4.009366	3.922622	3.581153	2.920749	2.49693	3.97359	3.977632	4.058578	4.145756	4.349549	3.58995	4.3109056	4.2322335	4.2742502	3.09691	1.8573352	3.334856	3.09691	3.623456	3.574263	3.491362	3.5961571	2.258159	1.681247	0.7785416	4.494961	3.70927	4.116209	3.496099	3.244525	2.3138676	0.5573842	4.282676	4.238548	3.81278	3.741939	0.6818507	2.675778	1.7781552	4.463983	4.255948	3.819281	3.0770043	3.839981	3.8281441	3.620136	3.3514098	2.9628427	3.379487	2.5820635	3.290925	4.076786	3.961895	3.748808	2.880814	4.036549	4.29199	3.440279	3.34557	3.772322	3.388456	3.880585	3.746945	2.3873901	3.025306	3.845842	4.304792	3.1583625	5.080352	3.97174	4.634457	4.585754	3.515609	3.582745	3.82256	4.145196	3.864985	5.070725	3.439017	4.4282	3.751895	1.880816	2.9894498	0.5573842	2.480007	0.9244786	0.7165228	4.042733	3.924072	4.108024	3.351023	0.6029368	3.993172	5.890648	3.944186	3.668199	3.897957	5.0812393	3.920332	4.73992	1.627374	2.1205747	3.985606	3.193013	4.604485	4.153449	3.990871	4.282758	4.067071	3.979184	3.633064	4.182529	2.1271056	3.463296	3.188647	5.994744	3.14314	3.947924	3.751279	5.607547	5.388602	4.403429	2.459393	3.680698	0.5573842	3.62941	4.345609	3.924589	4.16465	2.181844	3.807264	2.334454	2.334454	4.039176	3.750971	3.318481	3.803184	3.665956	4.024814	2.60206	2.755265	2.292256	3.796436	4.057362	4.806004	3.917295	4.745543	4.127947	4.15788	3.718003	4.199481	4.261263	1.639494	3.250908	1.684851	1.350276	0.963954	4.575119	3.246991	1.264859	4.015946	3.980549	3.987934	3.660676	3.127753	3.70774	3.472756	3.456062	1.712655	4.215162	1.499701	2.964731	3.688064	2.924279	0.7165228	1.334484	3.453624	4.007065	1.631451	2.480007	1.745079	1.033544	3.801541	3.731911	3.536053	3.770557	2.5563026	3.170848	3.969416	4.406881	4.115278	0.7785416	0.748636	4.116807	3.910091	3.760875	2.755875	0.9824238	3.599228	3.27738	0.9824238	3.323458	2.724276	3.447778	2.645422	3.551206	3.633468	3.859258	3.535041	3.792812	3.5219222	3.598791	3.464788	2.886491	2.972203	2.50515	3.661623	5.476008	3.997823	3.199755	4.308436	3.998608	4.107617	4.451387	4.780807	3.974051	4.105578	3.194237	3.73175	3.120574	2.716003	4.450495	3.471292	3.937618	4.751048	4.278388	4.595165	0.5573842	3.979457	3.443106	4.586857	3.933993	3.334454	4.474537	5.002762	5.541075	3.017868	5.533635	4.930939	3.302331	4.378834	4.787588	3.975064	3.023664	4.444295	3.408579	3.265761	3.87668	3.491922	3.868174	5.409548	4.117735	3.3841741	1.245558	4.444544	2.653213	2.849542	0.6818507	0.9244786	1.204175	4.528737	5.217157	2.305352	3.704494	5.833523	3.97109	5.24533	4.832381	4.2471382	3.457579	5.436334	4.077949	4.155518	5.134183	5.477295	4.940656	5.891106	4.316012	5.056493	4.115211	4.710625	5.62976	4.019615	3.999218	3.927062	3.977266	5.246942	4.8248285	2.083504	4.124569	4.898198	4.699421	3.166726	3.418301	4.5534218	5.477483	5.309494	3.31973	3.423574	3.301898	4.353416	3.301898	4.140697	3.725258	3.627161	4.940905	4.943208	2.69897	3.323458	5.597098	3.983807	3.3848908	6.302574	4.373206	2.952308	4.628368	4.54043	3.893429	5.517016	4.601016	4.636588	4.904651	4.824451	3.437751	2.521661	4.97994	3.23955	3.841485	3.524266	5.705735	4.077586	4.052463	4.934892	4.974714	3.650502	3.461198	3.829561	4.974889	5.382917	3.528402	4.194681	2.510545	3.858297	2.851258	3.848066	4.481672	5.057537	4.479978	3.321805	4.833364	4.834217	3.372175	3.53428	3.032619	4.2480714	4.760573	3.238046	2.504607	3.559428	4.373353	3.40002	4.539829	3.273696	3.714665	2.830717	2.369216	4.595165	3.309204	3.918345	4.497179	3.124504	4.409595	3.856608	3.717338	3.874945	3.975248	3.058426	3.129045	5.509262	5.396851	3.937016	3.819017	2.204121	4.312896	0.9824238	0.6818507	3.73432	1.579793	1.017163	3.904932	3.680154	3.604442	4.564477	0.7785416	1.093513	2.297542	1.394475	4.398738	3.730459	1.245558	5.153797	3.157759	1.778155	3.462697	0.748636	4.837853	0.9033097	1.181904	1.698976	0.8576037	2.863323	3.452093	1.318096	1.541591	2.3692161	1.1462	1.15843	3.96867	1.04933	1.235576	3.108565	1.214896	0.748636	3.645422	4.465532
d1_0a_g2	3.811441	3.067443	3.91466	4.135069	5.125299	3.746634	2.627366	3.688064	3.323458	3.906981	2.872739	3.4659774	2.444045	3.458487	4.275818	4.06198	3.021189	3.849665	2.261025	3.672098	2.6273659	5.273168	2.654369	2.0413938	3.1619666	3.053386	3.84398	4.33017	4.193125	4.285062	3.453624	4.6289	3.729813	4.189153	2.950365	3.471585	4.326704	2.827369	2.8920946	2.716003	3.564666	1.926344	4.003633	3.75343	3.941809	3.827886	4.001993	4.270306	3.508126	2.91169	3.911371	4.202761	4.265808	4.393259	3.864036	4.368324	3.069668	4.104487	1.8692343	4.080843	0.7165228	0.5573842	2.064459	4.58338	3.903849	3.826593	2.13988	2.751279	0.8328129	3.726238	4.388989	4.705436	4.043205	3.907734	4.799823	5.407098	3.03278	3.512418	3.84236	3.525045	2.390935	1.579793	3.6850248	3.942008	3.327155	3.707911	4.187239	3.93832	2.926342	5.482471	5.191222	3.954243	2.853455	2.719331	1.1462	3.592399	2.947434	2.584331	2.660866	4.274019	2.390935	3.443419	3.712986	2.651278	1.04933	3.851258	3.365862	3.597476	1.869234	3.841485	3.643255	4.198162	3.112605	3.105851	3.883207	3.387034	2.8048207	2.499687	3.774955	3.562769	3.742096	2.71433	2.485722	2.741939	4.041708	3.883321	3.762829	1.709275	3.273696	3.766264	3.317646	1.655145	3.895423	2.717671	3.282849	0.9824238	3.760875	3.146128	2.772322	3.95511	4.340008	2.62941	3.070407	3.869466	3.822168	3.949195	0.7785416	3.089198	1.318096	2.39794	3.674126	4.261643	3.719663	4.304103	3.62798	3.846955	4.110657	3.421604	1.357962	1.204175	1.225359	1.181904	3.62798	3.342817	3.294025	3.934599	3.366236	1.677613	3.932372	2.660866	2.61066	1.017163	0.8576037	1.334484	2.826075	4.017534	4.028571	1.387413	3.891649	1.623257	0.6818507	3.345962	4.007236	3.850769	4.095309	0.748636	0.9446643	3.394101	0.7165228	4.30129	2.645422	3.131619	2.668386	3.828402	3.833402	4.165422	3.555336	0.748636	3.251395	2.875061	1.769381	1.414994	3.889862	4.179034	3.185259	3.273696	0.881057	3.136721	3.767304	1.283339	2.764923	3.738463	3.172019	3.400711	3.54506	1.033544	3.654369	1.681247	3.108565	4.033424	3.756636	3.712818	1.459409	4.093842	4.390794	3.054613	2.093423	3.897517	3.94714	3.985337	2.720986	3.741309	3.707911	3.447468	3.93922	4.014016	4.174351	4.047664	1.869234	1.565858	3.826464	3.0484418	4.290302	3.997736	4.021024	4.333286	3.864274	3.809425	3.449324	3.667266	3.484585	4.211654	3.9382194	3.749891	4.0220983	3.499962	3.860697	2.928396	3.104487	3.077004	3.775829	3.98073	3.119256	4.036309	3.416308	3.822691	3.661245	3.352954	3.664266	3.83302	3.546049	3.6508901	3.677972	3.623456	3.756332	3.738305	4.890991	1.326367	3.624076	3.780461	3.848189	1.1462	4.467786	3.736556	2.969416	3.882183	4.095588	3.870872	2.448397	5.252047	3.919078	4.448335	3.471878	3.105851	4.136467	4.166193	4.027676	3.714162	3.832253	3.848066	4.155032	4.185315	3.194237	3.409595	3.391993	3.263873	3.023664	4.202325	2.900913	4.013174	3.761176	3.376577	3.569608	3.643453	2.477121	3.257198	1.896528	3.894648	4.565989	4.724947	4.669094	2.497483	3.253338	3.795602	3.354493	4.038382	3.496376	1.000141	3.208979	3.371437	3.860098	4.067815	3.825815	1.093513	4.173536	2.1398798	1.751284	3.77144	3.708421	3.660676	3.85564	3.611511	3.2909246	3.063709	1.9822728	3.746323	0.7165228	3.37328	0.8065231	2.948413	3.478278	3.494155	1.064563	0.9033097	2.657056	2.612784	3.8840019	2.846337	3.808346	4.218588	4.0867157	3.233504	3.983987	2.575188	3.605305	3.923762	3.63829	3.007748	2.934498	3.507316	4.674457	3.992465	4.096632	2.468347	3.992465	3.411956	3.632052	3.745543	3.551938	3.556303	3.143015	3.266702	3.508664	3.841735	4.03989	4.199481	2.880585	0.9244786	1.133615	2.898725	3.688776	3.340444	3.816241	3.708251	3.72214	4.45897	4.206178	3.460296	4.29741	3.215373	1.892097	3.479719	2.820858	3.773055	4.112069	0.881057	2.996512	3.649919	3.649724	2.146129	4.155518	4.318856	3.51746	4.69457	3.895201	3.017868	3.524266	4.428491	3.417638	3.118595	3.468052	4.296534	4.065729	1.499701	1.9822728	4.001474	3.959614	3.009451	3.1547282	3.214844	0.9033097	4.432103	3.365113	2.961895	3.762078	4.137164	0.9824238	3.221675	3.179552	3.445915	3.623042	3.368845	3.460898	3.512684	3.748188	2.761928	4.52683	4.019116	3.459694	3.6996643	4.31706	3.819281	3.789863	4.231673	3.799065	4.203468	2.97109	3.782473	3.397592	3.276921	4.426999	4.580537	3.475962	2.8286599	3.409933	3.345962	2.5490034	2.0569059	3.198657	3.250908	3.224274	1.7160085	2.235529	0.881057	3.200851	4.245068	4.299943	3.81478	4.678209	4.882627	3.7102866	4.155518	3.891537	3.728354	2.920749	1.471308	3.891537	3.967735	3.729813	4.2399	4.393961	3.278754	4.5320151	4.4367032	4.354531	2.915927	2.5132177	2.932474	3.668386	3.4980347	3.24403	3.501607	3.5129511	2.258159	1.681247	0.7785416	4.575142	4.101128	3.40654	3.6905505	3.484585	4.4641914	1.832512	4.282676	4.24571	3.82112	3.828918	0.6818507	3.15351	2.6294097	4.50458	4.339968	3.761627	2.9304396	3.350248	2.664642	2.893207	3.4206158	2.7853299	3.407561	2.7853299	3.638689	3.951823	3.753277	3.188084	2.92737	3.892206	4.33698	3.305351	3.394802	3.040602	2.623249	4.066624	1.64739	3.6578205	3.151063	3.15351	3.417306	2.570543	3.585235	3.01536	3.592177	4.049528	3.382737	3.082785	2.746634	3.883434	3.720821	3.759819	3.409257	2.93044	3.420945	4.292699	0.9824238	2.0791822	1.079279	4.5034366	0.7165228	3.812379	3.951046	4.080699	3.246991	0.6029368	4.016281	5.826418	3.904174	3.95799	3.77364	5.0500238	3.913284	4.679591	1.627374	2.3765772	3.76537	5.080056	4.635504	3.984617	3.939719	4.273233	4.089057	3.805229	3.805093	3.940218	0.9033097	3.759366	3.111934	6.183882	3.14314	3.843357	3.812512	5.605236	5.406452	4.375225	2.588832	3.757396	0.5573842	3.27462	4.556061	3.939719	4.278525	2.033425	3.485153	2.390935	2.431364	4.739398	3.882866	3.510277	3.810636	3.737987	3.912328	2.474216	2.755265	3.913814	3.770705	3.774517	2.98945	4.029546	4.078312	3.313445	3.825166	2.851258	4.051307	4.050302	3.953856	3.125806	1.684851	1.350276	3.310906	4.377852	2.50515	4.590909	3.544068	3.767156	3.123852	3.751279	2.468347	1.741944	2.431364	3.441538	1.712655	2.810233	4.254935	3.456062	2.49693	2.947434	0.7165228	2.604226	3.5358	4.073205	4.363875	2.672098	2.859739	1.033544	4.304232	4.056905	3.484015	3.887842	3.0277572	3.293584	3.268578	4.355298	3.628797	2.0086015	0.748636	4.178344	3.918345	3.76552	3.055378	0.9824238	3.956936	3.78533	0.9824238	3.630224	2.977724	3.457579	3.029384	3.87564	4.115411	4.677224	4.40579	3.878292	2.819544	3.63266	3.801815	3.081347	3.207904	2.421604	3.910091	5.103838	4.533264	3.514282	4.509283	4.145569	3.348694	4.738939	4.974115	4.192623	4.21064	3.541829	4.234213	3.545307	3.200303	3.852724	3.935205	3.57588	4.601821	4.303542	5.358837	0.5573842	4.78814	4.003547	5.077964	3.151676	3.5325	3.796019	4.790454	5.228647	3.08636	5.452859	4.721101	3.234011	4.013511	4.755875	4.263683	3.457579	4.55013	3.696531	3.354876	4.080482	3.687529	4.058578	5.613341	4.114277	3.1720188	5.629654	4.695149	4.358582	4.143764	3.9223102	4.5210073	3.894648	4.436481	4.75653	4.917337	3.892206	5.767423	3.868762	4.410845	4.484328	3.7563318	3.687529	5.541766	4.073278	3.713491	5.27765	2.811575	5.242705	6.099838	3.878752	3.78695	2.82969	4.759894	5.495292	4.254016	3.969229	3.844104	3.814514	5.107291	4.9738388	4.505177	4.005695	5.183623	4.844651	3.593508	3.103804	4.1228709	5.548517	5.451295	3.229938	3.442166	3.398634	4.804603	3.70774	4.33965	4.05835	3.333649	5.163555	5.045769	3.185825	3.724276	5.372964	4.165541	3.0211893	6.427595	5.173786	2.510545	4.693885	4.653213	3.884795	5.573922	4.683857	4.663626	4.921957	4.428944	1.847575	2.521661	4.506289	3.687886	4.093211	3.797545	5.632411	4.607434	4.375115	5.266048	5.137468	2.966611	3.595276	4.192233	5.110495	5.604191	4.04084	3.820858	2.510545	3.558709	3.491642	4.133603	4.240799	5.255789	4.839377	3.085647	4.978254	5.180453	3.81278	4.109511	1.889864	4.5953198	4.763563	3.191451	2.504607	3.379849	4.204825	3.373647	3.783189	2.691965	3.760875	4.37887	3.460898	4.576756	1.107296	4.061075	4.37247	3.34557	4.4292353	3.76982	3.938219	3.970347	4.520195	3.424882	1.77525	5.520735	5.487684	3.61066	2.245513	1.245558	4.919664	3.7993405	0.6818507	1.64346	3.758912	3.449941	1.772326	1.499701	1.000141	4.546567	3.757396	1.093513	2.297542	4.381079	3.183555	4.056066	1.245558	4.525019	2.810233	4.495183	4.028571	3.411956	2.686636	0.9033097	1.181904	1.000141	0.8576037	4.167849	2.988559	1.318096	5.558089	0.9824238	2.292256	1.15843	2.992112	1.04933	1.235576	1.903092	1.214896	0.748636	1.471308	2.945469
d1_0a_g3	3.819939	3.735759	4.804875	4.036709	3.778006	3.753736	2.627366	3.797545	3.252368	3.801541	3.552668	3.7712934	2.444045	3.839981	4.146748	3.013848	3.409595	3.83683	3.677059	3.76849	2.6127839	5.15994	4.195512	2.3944519	3.2562365	3.053386	3.797821	4.076349	3.932981	4.149835	2.592843	4.029384	3.751279	3.928396	2.760423	3.541579	4.49343	2.693727	3.2079035	2.612784	3.509203	2.878522	4.019449	3.693375	3.933285	3.735759	4.158	4.341276	3.348694	2.727541	4.089834	3.666705	4.271377	4.409764	3.8857	4.460236	3.295347	4.102571	2.1271056	3.513218	2.3384568	0.5573842	2.2201086	4.61974	3.985067	4.016281	2.383816	2.591065	2.0569059	3.723127	5.404173	2.961136	4.068409	3.889526	4.806573	4.280405	3.03278	3.491922	3.856729	3.584105	2.832509	2.313868	3.9124346	4.117271	3.265761	3.817301	4.292256	3.876333	2.850033	5.581947	5.287555	4.11985	3.861534	3.542576	4.172019	3.283301	3.980367	1.334484	3.460898	4.340444	1.292293	3.544564	3.828273	3.345962	2.193125	3.9769	4.133411	3.617839	3.169674	4.021107	3.55461	4.189322	2.4116199	3.643058	3.97973	3.690373	3.1577589	2.974051	3.738146	4.059033	3.883321	3.243038	3.123198	3.269513	4.306854	4.089764	3.829046	1.709275	3.588832	3.772615	3.180699	1.655145	3.939419	3.263399	3.297104	2.4533185	4.011063	3.794349	1.837591	3.844104	4.513537	2.848805	3.956072	4.11952	3.569374	3.705008	3.4820156	3.665206	3.487421	2.865696	3.634276	4.257966	3.645815	4.36203	3.80618	3.852358	4.118992	3.39794	3.949975	2.536559	3.237041	3.258158	3.714665	4.374198	3.389875	4.083288	3.269046	3.82866	3.872855	3.708081	2.541579	3.441224	3.5572665	1.334484	2.724276	4.205637	4.05446	3.529943	3.956361	2.802089	2.7723217	3.947434	3.980912	3.674861	3.988559	3.498311	3.2057455	3.405176	3.2891428	4.089905	3.496653	3.271377	3.026125	3.989272	3.714833	4.244525	3.655523	3.822691	3.12969	3.190892	3.238046	3.426836	3.940716	4.270539	3.023664	3.211654	3.476252	1.857335	3.919496	3.488269	2.860937	3.762978	3.08849	1.869234	3.603794	2.761928	3.801404	3.842609	3.24005	4.307624	3.983175	3.827757	2.523747	4.278845	4.422097	3.185825	2.79796	3.948804	4.12215	3.959232	3.387746	3.924486	3.783904	3.738463	4.008685	4.077949	4.202379	4.356714	1.170326	4.037426	3.836577	3.3993275	4.445293	3.999565	3.918345	4.24035	3.854913	3.859859	3.716337	3.662758	3.461799	4.137417	3.8967466	3.765818	0.9446643	3.634074	3.922725	2.588832	3.128399	3.111263	3.850524	3.885361	2.879669	4.029789	3.700531	3.898725	3.621592	3.314289	3.435844	3.638489	3.799892	3.8959747	3.640283	3.600973	3.75557	1.942506	4.77386	3.524006	3.934296	3.713323	3.739414	1.1462	4.219794	3.717171	2.865696	3.539829	3.70944	3.654562	2.448397	5.783869	3.775829	4.291458	4.404765	3.728516	3.724931	4.131811	3.748188	3.645029	3.745855	3.699664	3.996337	4.136213	3.09899	3.669875	3.566791	3.955495	2.79379	4.339491	3.421933	3.890309	3.627571	3.322219	3.318898	3.424882	0.881057	3.123198	3.64914	3.772762	4.463415	4.591488	4.515529	3.733037	2.98945	1.913816	3.783475	3.944976	3.437433	1.880816	3.09482	3.095518	3.731589	3.844353	3.760422	3.957799	3.892985	0.9033097	1.751284	3.845098	3.596377	3.518514	3.947728	4.109916	3.7264012	3.730298	0.9244786	3.138618	1.9912275	3.216957	0.8065231	3.313445	3.24403	3.376942	1.880816	1.880816	3.622214	3.558709	3.7656686	3.309204	3.745387	4.07467	2.9513375	3.264346	2.863323	2.376577	3.690728	2.857574	3.191451	2.908485	3.23096	3.526856	4.936775	4.17499	3.579784	2.534026	3.859739	3.200851	3.57841	4.060471	3.388811	3.431685	3.32838	3.818226	3.879555	3.642069	3.979821	4.102091	3.912859	0.9244786	1.133615	2.823474	3.27462	3.287354	3.970904	3.440594	3.702431	4.352067	4.125156	3.360593	3.992554	2.996512	1.944484	3.33726	2.6273659	3.545307	3.691789	0.881057	2.877371	3.56632	3.745543	2.13354	4.207257	4.161308	3.307496	4.162803	3.724112	2.819544	3.695131	3.987219	3.84547	2.964731	3.246499	4.06198	4.002252	1.499701	0.6029368	3.777717	3.587711	3.003461	3.7599699	3.374748	0.9033097	4.347642	3.788451	2.961895	3.893207	3.989895	0.9824238	3.494711	3.531734	1.357962	4.067592	2.134815	3.730298	3.521138	3.461499	3.428783	4.394241	3.966705	2.7307823	3.6418705	3.969416	3.689841	3.585686	3.906658	3.660865	3.90827	2.97109	3.855761	3.727866	3.812111	4.265195	4.493291	3.337659	3.5070459	3.24005	3.073352	0.9033097	0.7165228	3.592399	3.657056	3.625518	3.4718782	1.982273	2.477121	3.868762	4.333649	4.356714	3.882411	4.711352	5.127377	3.7203247	4.22308	4.030438	3.80956	2.920749	2.657056	4.030438	3.999565	4.378362	3.999305	4.140131	3.710625	4.4743328	4.0293838	4.0461048	3.473925	2.5563026	2.948413	3.623869	3.9386198	4.089764	3.814248	3.8454701	2.258159	1.681247	2.4712919	4.6923	4.116408	3.580925	3.7466342	3.482302	2.4014008	0.5573842	5.360726	4.184123	3.847573	3.767304	1.9242813	2.928396	2.5289168	4.421275	4.232895	3.397245	3.2819419	3.497483	0.8576037	2.330414	3.5733358	3.0982975	3.525563	2.5932862	3.238046	3.901349	4.037904	2.981366	2.737193	3.985786	4.507775	3.348694	3.604874	2.722634	1.579793	3.521922	3.629206	4.0346285	2.954243	2.810233	3.029384	2.948413	3.756484	2.655139	3.462997	4.719199	3.766264	3.353339	3.497206	4.045792	4.20287	3.881499	3.857453	3.847326	3.625929	0.881057	2.7058638	3.9581815	4.019781	0.9244786	3.9960737	4.019615	3.736078	4.11694	3.33726	2.2648182	4.138745	5.966522	3.903849	3.925621	3.968483	5.1306618	3.91845	4.777673	1.627374	1.6627645	4.183384	5.083051	4.622152	4.078167	3.925209	4.260977	4.113141	3.984257	3.794767	3.97174	0.9033097	3.736237	3.19201	6.161051	3.14314	3.918345	3.91392	5.62069	5.423603	3.813314	3.372175	3.819412	2.1760919	3.42586	4.527836	3.956361	4.288383	2.209516	3.925312	2.491362	2.313868	3.747567	4.157819	3.431042	3.904499	3.875177	4.025797	2.572872	3.751895	3.865696	3.758155	4.04501	4.627325	4.079977	4.591532	4.235579	4.252707	3.356026	4.284566	4.000954	3.894427	3.157154	1.684851	3.478855	4.190948	4.346157	3.019532	1.264859	3.673205	4.018534	4.160048	3.914132	1.510558	3.743196	3.67006	3.513218	3.053846	3.392697	1.499701	3.184691	3.615108	3.313445	0.7165228	2.808886	4.003719	3.910944	4.324653	2.376577	3.602928	2.468347	4.473341	3.867703	3.428783	3.812646	4.1241128	3.193681	3.628797	4.178459	3.845842	0.7785416	0.748636	4.255514	3.928396	3.761025	2.932474	0.9824238	3.840984	3.684307	0.9824238	3.167908	3.168497	3.23955	2.968483	3.538574	4.033504	4.102639	3.856003	3.869935	3.0507663	3.415307	3.690373	3.045323	3.141136	2.653213	3.817433	5.183668	4.078167	3.440909	4.335378	4.073938	3.602494	4.509901	4.850217	4.039652	4.095588	3.465085	4.099197	3.405858	3.031812	4.364476	3.757244	3.749891	4.798333	4.392838	4.863799	0.5573842	4.169733	3.600101	4.977239	3.806587	3.497206	4.26131	4.988488	5.346423	3.031004	5.399705	4.849088	3.381656	4.190556	4.99631	4.092791	3.431042	4.635805	3.638689	3.439017	3.927781	3.995284	3.883207	5.565435	4.311966	3.6398847	5.545829	4.606209	4.265667	4.084862	3.6336704	4.2911912	3.896636	4.729294	5.042741	2.305352	3.976625	5.781191	3.998695	5.166602	4.750261	2.908485	2.429429	5.445632	4.197611	3.014521	5.25967	2.811575	5.185304	5.916261	4.600973	3.78695	2.82969	4.717854	5.767687	4.241148	3.986413	3.889974	4.037028	5.216999	5.0922714	2.083504	4.068779	5.146202	4.887291	3.667826	3.644832	4.7979596	5.684836	5.333334	3.26529	3.596597	3.552911	4.759638	3.602277	4.528145	4.044618	3.818358	5.065602	5.106646	2.937518	3.660106	5.692501	4.203359	3.5957166	6.455462	4.402468	2.633469	4.714162	4.675265	3.911264	5.467439	4.51883	4.516456	4.799823	5.017993	3.440909	4.347993	5.210308	3.646208	4.16891	3.590842	5.898459	4.51167	4.54108	5.285868	5.244712	3.287354	3.713154	4.014856	5.23625	5.627591	3.905904	3.89498	2.510545	3.654369	3.234517	4.433706	4.769599	3.234619	4.832649	3.546296	5.153845	5.139999	3.718336	3.790426	3.101747	3.3005955	4.553009	3.39794	2.504607	3.489396	4.157638	3.611298	3.871339	2.732394	3.557988	3.946059	1.670252	4.151676	2.870404	4.050921	4.680861	3.404492	4.6300616	3.804003	3.893429	3.853577	2.668759	3.511616	3.031004	5.647465	5.63206	3.590173	3.80956	1.245558	4.440153	4.1667261	0.6818507	3.903741	4.056524	3.812379	3.66238	3.793371	3.653019	4.790721	0.7785416	1.093513	2.297542	1.394475	4.118926	3.654754	3.266232	4.926075	3.450557	1.778155	1.556313	3.887392	3.427161	0.9033097	4.01047	4.081779	3.9595184	3.029384	3.204663	1.318096	1.541591	0.9824238	1.1462	3.572174	4.092159	4.321184	1.235576	3.003461	1.214896	3.895423	3.580925	3.592177
d1_0b_g1	3.679064	3.018701	4.047431	2.655139	4.695307	3.75997	4.202652	3.601191	3.84211	3.64365	3.296665	4.0724705	2.444045	3.228913	4.104419	4.395466	3.676694	3.563955	2.261025	3.670617	2.1818442	4.921312	2.654369	2.8488047	3.5649027	3.830973	3.03583	3.967735	3.941014	4.229733	3.758912	4.109444	3.838219	3.546789	2.790989	3.810636	4.229887	3.246006	2.3654882	3.227372	4.077949	3.803321	3.556061	3.650502	3.931661	3.776701	3.820333	3.990694	3.947826	3.583426	3.758761	3.427811	3.873204	4.048442	3.909663	3.815179	3.459995	3.659916	1.447176	3.932169	1.6020688	1.880816	3.3721753	4.626299	3.910838	3.813448	3.731105	1.283339	0.8328129	3.538071	5.267857	4.243931	2.082068	3.56134	4.328787	4.280405	3.03278	3.793231	3.610234	3.362859	2.827369	2.383816	3.4496327	4.062432	3.367356	3.923348	4.510733	3.317646	3.172603	5.242049	4.995512	3.376942	2.853455	3.789157	3.992995	2.913814	3.563718	3.141136	2.93852	4.341909	1.292293	3.407561	3.452093	2.851258	2.471292	3.540329	3.093422	3.799616	2.992112	3.03583	3.65782	3.670802	2.8943161	3.242541	4.211548	2.763428	0.9244786	2.49693	3.753889	3.682506	3.415307	1.494169	2.274158	1.526352	3.882411	3.304921	3.246991	3.011147	1.627374	3.380211	3.582291	2.941511	3.577722	2.93044	3.235528	2.3944519	3.76537	3.900804	2.745075	3.927268	3.730621	3.196453	3.61742	3.575188	3.033424	3.63829	3.9874875	4.107617	3.984707	2.49693	4.256285	3.687886	3.627571	3.884229	3.838471	4.085433	4.077295	3.567026	3.831742	1.204175	2.697229	2.39794	3.525045	3.351023	3.437433	3.692142	3.646011	3.938019	3.757396	2.401401	2.025307	3.906119	3.4802945	3.772762	3.141136	3.806316	3.849665	3.672098	3.42586	2.465383	0.6818507	2.926342	3.601625	3.472464	4.203251	3.901349	3.2873538	3.770999	2.8808136	4.714347	2.334454	1.769381	1.235576	3.931661	3.537567	4.028815	4.113141	3.754654	3.394802	2.974051	3.612572	3.43329	3.722305	4.234871	3.912647	3.540329	3.703979	3.580925	3.525822	3.146748	2.788168	3.21801	2.788168	1.869234	3.635886	2.63749	3.718668	3.627775	3.453318	4.195955	3.602277	3.54108	2.980458	3.573568	4.550497	3.19201	2.383816	3.536558	4.048209	3.325516	3.360593	3.663701	3.814248	3.723456	3.779163	3.261025	3.742882	3.848559	3.21272	3.434249	3.942207	3.9495852	2.953276	3.556303	3.758458	4.043519	3.264346	3.308351	3.305781	3.672467	3.362482	4.093071	3.064458	3.753889	3.5587086	3.54058	3.578181	3.055378	3.759366	3.861415	3.681241	2.907411	3.485153	3.079904	2.941511	3.837588	3.884682	3.539829	3.199206	3.472756	3.919914	3.4146391	3.633064	4.019199	3.360215	3.665206	4.27568	2.50515	3.491362	3.777282	3.843233	1.1462	3.582291	3.629002	3.549249	3.500785	3.790426	4.517987	2.448397	5.173518	3.593508	4.297147	3.12969	3.210586	3.865459	4.702758	3.372175	3.974604	3.546296	3.587935	3.582518	3.141136	4.048752	2.870404	3	0.748636	3.13226	3.268578	1.274198	3.632255	3.353339	3.659346	3.585235	3.09482	3.172603	3.587262	3.65089	3.839478	4.536331	4.630672	4.581904	2.497483	3.840608	3.71265	3.665769	3.960851	3.932677	1.698976	3.524785	3.65629	3.70757	3.811977	3.63729	1.093513	3.609594	4.8906892	3.360215	4.284431	2.482874	2.468347	2.802089	4.038143	3.7048366	3.662758	3.5358003	3.398981	4.2842051	3.246991	0.8065231	3.92901	2.992112	3.296665	2.127106	1.6020688	3.085647	2.829947	3.8348021	2.641474	3.92993	3.812111	2.6148973	3.041393	3.758761	2.376577	3.706718	3.902438	3.788875	2.488551	3.035029	3.827886	4.885067	3.859018	3.897847	2.668386	4.263352	3.164353	3.592621	3.737987	3.457882	3.280123	3.055378	3.100371	4.012078	3.679064	3.688953	4.193236	3.903199	0.9244786	2.235529	2.70757	3.036629	3.194792	4.140885	3.727541	3.729974	4.52106	4.32135	3.575419	4.566414	3.62634	2.39794	1.365514	2.4502493	3.477989	3.711301	2.55145	3.006038	3.708081	3.418633	2.209516	4.134113	4.456184	3.605521	3.924589	3.473341	2.802089	3.813181	3.874945	3.427486	3.615319	3.548267	4.161488	4.188928	2.468347	0.6029368	3.819676	4.052694	3.119915	2.8762179	3.384174	0.9033097	4.01157	3.556303	3.743823	2.725912	3.660486	0.9824238	1.9444845	2.033425	4.15418	3.57101	3.824906	2.584331	3.575419	4.093492	1.107296	4.383923	3.97635	3.0784568	3.5820634	2.278754	3.892985	3.751433	4.247973	3.800029	4.221206	4.307753	3.549984	3.579555	3.713491	4.274527	4.58113	3.276921	3.6608655	3.158965	2.997386	1.6020688	0.7165228	2.633469	2.716003	2.614897	0.6029368	2.877371	0.881057	2.526339	3.743823	3.767304	3.554852	4.214579	4.325557	3.4493241	3.741467	3.762378	3.45667	2.920749	2.365488	3.762378	3.680336	3.87691	3.661623	4.63492	3.817962	3.7029472	3.3769418	3.9311526	2.760423	2.152289	3.374748	3.477121	3.469822	2.778151	3.429106	3.3780343	2.258159	1.681247	2.5888318	3.875524	3.654177	3.262925	3.0244857	3.042969	2.4593927	0.5573842	4.282676	4.21948	3.453318	3.813848	2.1643535	3.547775	3.006038	4.184237	3.71147	3.368473	2.8363241	3.043755	2.5514501	2.568202	3.0770043	0.8328129	3.045323	2.6512781	3.789722	3.612148	3.33163	3.485721	2.152289	4.05038	3.905796	2.695482	3.254306	3.084219	2.737193	3.596817	1.64739	0.9446643	3.52009	3.273233	3.502427	2.6106602	4.260358	3.151063	4.039573	4.618508	3.789863	3.219585	3.581608	4.05469	3.683947	4.436449	3.360215	3.846213	3.639287	0.881057	2.5465428	0.5573842	3.937016	2.4471582	3.9924651	4.24	4.111599	3.827628	3.646796	0.6029368	3.808346	5.609426	3.619719	3.896195	3.916243	4.9813564	3.91845	4.642821	1.627374	2.6374898	3.963882	4.83726	4.276186	3.917716	3.974051	3.648945	3.663512	4.115611	3.798236	4.256477	2.8692317	3.754807	3.739414	4.119084	3.14314	3.857332	3.705693	5.43226	5.223735	3.585912	2.795185	3.597914	0.5573842	3.338058	4.585822	3.940218	4.070186	2.269513	3.590619	2.639487	2.507856	3.891091	3.82969	3.41397	3.537315	3.444357	3.54108	2.49693	2.755265	3.890756	3.782902	3.675228	2.98945	3.758609	4.158362	1.623257	3.174351	3.351023	3.588832	3.480294	3.522183	3.231979	4.693076	4.028896	3.898725	4.431685	2.851258	1.264859	1.434588	3.542576	3.028571	3.370328	2.536559	4.15788	3.896195	1.447176	2.41162	3.053846	1.499701	3.612572	3.671543	3.5738	0.7165228	2.536559	3.167908	4.128916	4.067592	2.950365	3.942702	1.033544	3.936413	3.617	3.946354	3.118595	3.3396502	3.710794	3.182415	4.021107	3.589503	3.9548212	5.287873	4.060244	3.70105	3.585912	3.117271	4.0824981	3.906874	3.663889	5.3276164	3.510545	2.68842	3.493319	3.182415	4.326049	4.069594	4.519539	4.29741	4.17719	3.1354507	3.379124	3.902547	3.199206	3.313023	2.884229	3.658965	5.077913	4.769185	3.347525	4.115278	4.14588	3.629002	4.768771	5.109038	4.309715	4.294157	3.97211	4.354838	3.653984	2.668386	4.171785	4.413065	3.850891	4.82462	4.214685	4.732699	0.5573842	3.996687	3.586362	4.85143	3.160168	3.410271	3.92127	4.094471	5.272788	3.303196	5.691129	4.762724	3.208979	4.368026	4.591754	3.778151	3.171434	4.477816	3.348694	1.000141	4.05721	3.347525	3.964825	5.02382	3.293141	0.6441777	5.745602	4.880013	4.556399	4.145507	4.1002327	4.7806197	3.947434	4.474216	4.439427	4.43664	3.522966	5.539653	3.581836	4.630408	4.449108	2.2922564	2.429429	5.372253	4.115078	3.014521	0.963954	2.811575	4.786822	6.08129	3.566555	3.78695	2.82969	5.005755	5.482505	3.998608	4.048442	3.970533	3.484015	4.979494	4.5872843	2.083504	4.20085	4.818397	4.51904	3.363236	2.670246	3.7554175	5.30214	5.431836	3.095518	3.221153	3.167908	4.555361	3.729974	4.137797	3.730136	3.764923	5.127319	5.183475	3.079904	3.087071	4.918691	3.841359	2.6551385	6.08227	4.493402	3.562055	4.338417	4.233554	4.161847	5.174844	4.159266	4.302937	4.545307	4.623353	1.847575	2.521661	4.389414	3.392345	3.739097	3.668759	5.537484	4.220788	4.127623	4.922362	4.814074	3.11059	3.658011	4.341276	4.681621	5.190595	3.829175	3.722963	2.510545	3.506776	3.129045	3.965578	3.558228	4.995802	4.459272	3.789016	4.41387	4.582086	3.314289	4.061829	4.258972	4.2405992	4.779091	2.900913	2.504607	3.235023	3.872855	3.253338	3.891426	2.860937	3.400711	4.144574	4.31798	4.146252	3.346353	3.86237	4.174467	3.252368	4.2706323	3.606811	3.744293	3.374382	2.668759	2.488551	1.77525	5.207112	5.23937	3.522444	3.989005	4.675833	4.24398	4.0891276	3.9766251	3.667453	0.881057	1.017163	1.772326	1.499701	3.423574	4.463774	0.7785416	1.093513	2.297542	1.394475	3.387746	3.104487	3.108565	4.955428	3.068928	2.991226	1.556313	3.834421	3.9599	0.9033097	3.976808	4.002252	3.8934288	2.69897	2.604226	1.318096	1.541591	0.9824238	3.400365	1.15843	3.957607	4.429203	4.17307	3.004321	4.212773	4.037506	3.405176	3.378034
d1_0b_g2	3.787319	3.288249	4.693393	3.944186	3.72049	3.720325	3.949585	3.612148	3.798651	3.769082	3.218536	3.9160326	2.444045	3.326745	3.948902	4.208871	3.689131	3.694956	2.261025	3.626135	2.7450748	4.575488	2.654369	3.774517	3.8020893	3.053386	3.03583	3.192567	3.654754	4.15564	3.626956	4.011401	3.777282	3.795045	2.919078	3.538574	4.447313	3.291369	2.7795965	3.27462	4.220474	3.685204	3.692142	3.617	3.100371	3.730136	3.960185	4.159627	3.977266	3.401401	3.817036	3.918659	3.953663	2.352569	3.887505	3.621384	3.578868	3.911371	2.9618955	3.790285	2.278754	0.5573842	2.7291648	4.566814	3.869349	3.783332	3.749891	3.41797	2.3692161	3.541829	5.304732	4.3656	3.813181	3.730136	4.473691	4.280405	3.03278	4.449448	3.680879	3.555578	3.309204	3.802774	3.6273659	3.953276	3.287354	3.972573	4.522262	3.468938	3.117934	5.2699	5.030551	3.447468	2.853455	3.775683	3.638888	3.08849	3.189209	3.354876	3.247482	4.330251	2.850033	3.437116	3.334856	3.23955	2.549003	3.646796	3.63749	3.85382	3.199755	3.162564	3.820595	3.639686	2.7839036	3.404492	4.231266	3.185259	3.0499929	2.847573	3.783189	3.486855	3.62634	2.833784	3.049218	3.104487	3.807129	3.760724	3.569374	3.129045	2.900913	3.511081	3.665393	1.655145	3.482302	3.059185	3.252368	3.224792	3.669503	3.803047	3.169086	3.979457	3.885926	2.880814	3.026125	3.631038	3.09691	1.698976	0.7785416	1.673948	1.318096	2.354109	4.259164	3.61721	3.574726	4.012753	3.646992	4.318314	4.139249	3.352183	3.777717	2.260072	1.225359	2.456366	3.481729	1.610669	3.495544	3.84211	4.012837	3.258158	3.886829	2.755875	1.093513	3.81783	3.4845845	3.103804	2.80618	3.819149	3.747722	3.412629	3.560624	2.886491	0.6818507	3.305351	3.450249	2.994757	4.136403	3.774663	3.285107	3.521138	1.9822728	4.478941	1.326367	2.961895	1.235576	3.818885	3.681603	3.986324	4.064233	3.664078	3.383456	2.702431	3.665018	3.512151	3.752356	4.17196	3.621592	3.569374	3.79407	3.486289	3.569374	3.260071	3.085647	3.102434	2.78533	1.869234	3.10721	2.372912	3.847573	3.5358	3.400365	4.047353	3.623663	3.546543	2.376577	3.810636	4.627017	3.290035	3.046885	2.523747	3.899383	3.411956	3.597256	3.742568	3.902981	3.688242	3.946747	3.592843	3.957032	3.847696	3.134814	3.353339	4.077513	3.837967	3.440594	3.697578	3.797268	4.160829	3.368101	3.691081	3.620344	3.494155	3.296665	4.218168	3.0515384	3.574957	3.2878017	3.530712	3.742725	3.140508	3.679246	3.897957	3.630224	2.905256	3.600319	3.329194	2.873902	3.976625	3.818885	3.332438	3.831998	3.520353	3.722963	3.4176377	3.517987	3.881727	3.26811	3.652633	4.014016	1.326367	3.480582	3.840859	3.908807	1.1462	3.484015	3.371068	2.947434	3.304059	3.727216	4.315172	2.448397	5.427382	3.726564	4.306768	3.667453	3.526598	3.835944	4.559284	3.634074	3.76552	3.603361	3.615108	3.702775	3.082067	3.868292	3.441224	3.469527	2.471292	3.286456	4.083932	2.954243	3.629002	3.479719	3.781612	3.713659	3.137354	2.778151	3.252853	3.872855	4.012753	4.675155	4.814487	4.745528	2.497483	3.511081	3.931254	3.482016	4.159387	3.505693	1.000141	3.567497	3.83531	3.814114	4.03599	3.796019	1.093513	3.835944	2.6354838	1.751284	4.280168	2.697229	2.588832	2.563481	4.093211	3.7460111	3.688598	1.6627645	2.740363	0.7165228	3.489677	1.9822728	3.523486	2.979548	3.185825	2.450249	0.9033097	4.086502	4.034388	3.6860998	3.617	3.804276	3.92314	3.049218	3.563006	2.515874	1.133615	3.627366	3.895312	3.223236	2.810233	3.514548	3.947532	5.144493	4.155458	3.559667	2.651278	4.099888	2.91698	3.301898	4.087355	3.049993	3.494155	3.466571	3.793092	4.187746	3.661055	3.872972	4.13226	2.880585	0.9244786	1.133615	3.082785	3.179552	2.999131	4.205746	3.759517	3.606596	4.314331	4.042024	3.199206	3.882638	2.717671	0.748636	3.659726	2.7323938	3.620136	3.897517	2.30103	3.146748	3.784046	3.305351	1.107296	3.810233	4.387105	3.652826	4.139186	3.577492	3.191451	3.920436	3.820858	3.662758	3.262451	3.766115	3.979366	4.277747	2.679428	0.6029368	3.742096	3.823344	3.427161	3.4153073	3.510813	0.9033097	3.83353	3.606596	2.961895	3.717504	3.894094	0.9824238	3.0591846	3.479431	3.439017	4.090046	2.134815	3.434569	3.472464	3.563481	2.896526	4.127105	4.055837	0.7165228	3.7861833	4.384533	3.91466	3.81278	4.299289	3.796852	4.303844	2.97109	3.597695	3.603794	3.938019	4.098228	4.472493	3.311754	3.6722826	3.185259	3.229938	0.9033097	0.7165228	3.264346	3.328787	3.323458	2.7853299	3.418964	0.881057	3.304491	3.953083	4.002425	3.705008	4.487506	4.693199	3.5625308	3.947728	3.640084	3.55145	2.920749	2.643453	3.881841	3.923348	3.904391	3.736556	4.480007	3.833657	3.9574157	3.6029277	3.9873981	2.617	2.4623982	3.406881	3.435526	3.622214	1.064563	2.923244	3.6211763	2.258159	1.681247	2.7664129	4.123786	3.375846	3.790988	3.0614525	3.105851	0.6029368	0.5573842	4.282676	4.272445	3.873088	3.796574	2.0086015	3.743039	3.1655411	4.157154	3.767156	3.341632	3.2787536	3.61721	2.5797837	2.38739	3.3494718	2.7737865	3.381296	2.0791822	3.995108	3.855156	3.888067	3.828144	2.776701	4.053923	4.233352	3.092018	3.441538	4.265242	3.979366	3.695131	3.979093	2.4248818	3.788451	4.188366	4.544861	3.2289134	4.972277	3.95318	4.685132	4.536356	3.599228	3.881955	3.731428	4.210372	3.914555	4.720523	3.495822	3.96708	3.652826	0.881057	2.3909353	3.7464785	4.094681	2.3617281	4.1781709	4.289411	4.033826	3.255755	3.703119	2.8142476	3.910518	5.709975	3.648945	3.889638	3.999565	4.9209577	3.913284	4.57528	1.627374	3.4092567	3.96839	5.000425	4.37247	4.113141	3.995635	3.816374	3.922206	4.252465	3.650113	4.350015	3.7085908	3.494155	3.594171	5.981268	3.14314	3.903849	3.776411	5.451879	5.254674	3.954243	2.814248	3.80058	2.9169801	3.75694	4.462787	3.924589	4.162624	3.212188	3.580241	3.875987	3.481443	3.996949	3.727379	3.467756	3.702603	3.557988	3.763727	2.568202	2.755265	3.899602	2.138619	3.711807	2.98945	3.840984	4.484243	1.623257	3.504607	3.649335	3.794349	3.615319	3.44248	3.347525	4.625148	3.929112	3.680698	4.525511	3.144263	1.264859	1.434588	3.703979	3.45393	3.440909	2.807535	4.088561	3.861415	3.280578	2.921166	3.234011	3.943692	3.369587	3.550228	3.535041	0.7165228	1.334484	3.317646	4.122936	4.196508	2.748188	4.294202	4.211601	3.87425	3.662947	3.995635	3.464191	4.1679668	3.666331	3.303196	4.012162	3.472756	1.8692343	2.269513	4.138366	3.631647	3.363988	3.099681	0.9824238	3.998085	3.790426	2.2304494	3.323458	2.82866	3.675778	3.301464	4.395187	4.091737	3.873321	3.593064	4.285422	3.4487063	3.205746	3.353724	2.752816	2.854913	4.008941	3.207365	5.185752	3.911158	3.354876	3.945074	4.090187	4.102639	4.587599	4.699907	3.921686	4.042418	3.111263	3.999652	3.347915	2.837588	4.212241	3.764176	4.092159	4.840846	4.25159	4.702482	1.2553159	3.99326	3.54133	4.533594	3.902003	3.508934	4.278525	4.766086	5.383851	3.50188	5.716189	5.060403	3.363612	4.452921	4.789341	3.988381	3.111263	4.374822	3.327155	3.36661	4.427648	3.523226	4.43683	5.259766	4.074011	3.3681009	5.577561	4.623125	4.331306	4.187069	0.6818507	0.9244786	3.949195	4.381548	4.7726	2.305352	3.628185	5.64544	3.511616	5.084555	4.616497	3.7234557	3.74679	5.568734	4.313277	4.378761	4.86053	2.811575	4.820504	6.086279	4.216113	3.78695	2.82969	5.002451	5.681569	4.034869	3.984527	3.935709	3.89498	5.177213	4.553786	2.083504	4.236839	4.794	4.838811	3.215373	3.514282	4.5105986	5.531499	5.503322	3.368473	3.498586	3.427811	4.269233	3.51375	3.914237	3.462997	3.819412	5.019963	5.034821	2.859739	3.193125	5.41196	4.081995	3.191451	6.207113	4.4133	3.084219	4.565281	4.474886	4.22308	5.281252	4.312135	4.380175	4.63266	4.923203	3.527888	4.417272	4.934064	3.251395	3.73512	3.705008	5.675934	4.135069	3.956553	4.746245	4.665375	3.705864	3.77873	4.182358	4.689557	5.16297	3.753123	4.004063	3.209515	3.730136	3.218536	3.767601	4.25227	4.837222	4.273418	3.684845	4.695096	4.585258	3.10721	3.886152	3.165541	3.5883838	4.817499	3.181844	2.504607	3.243534	3.794209	3.451786	4.555336	3.354493	3.232488	4.141324	3.232488	4.217326	3.420286	3.75694	4.612508	3.117934	4.5587566	3.584783	3.591065	3.497483	2.668759	2.899821	2.840106	5.434253	5.345774	3.66764	2.245513	1.245558	4.643413	0.9824238	0.6818507	4.070038	2.570543	1.017163	4.015192	1.499701	3.788451	4.408918	0.7785416	1.093513	2.297542	1.394475	3.732715	3.236033	3.660106	5.091484	2.848805	1.778155	3.164947	3.630835	4.358696	4.3030232	3.733839	3.822299	3.6905505	3.544316	2.873902	3.214844	1.541591	0.9824238	3.112605	1.15843	4.142515	4.778672	4.185655	2.959041	4.441224	4.229016	1.471308	3.631647
d1_0b_g3	3.918345	2.958086	3.909235	3.992111	4.787956	3.841359	4.059412	3.684666	4.157336	4.098436	3.165541	3.6961816	2.444045	3.417638	4.521766	4.056905	3.56914	3.742882	3.748963	3.708251	2.7339993	5.119434	2.654369	4.1079558	3.7631284	3.053386	3.03583	3.384891	3.997736	4.109848	3.685025	4.458396	3.736715	3.514282	3.006038	3.457882	4.327686	2.992995	3.7916906	3.645029	3.862608	3.66238	3.64953	3.650308	3.878292	3.729489	3.909128	4.088703	4.025388	3.541579	3.733518	3.321391	3.952792	4.141826	3.839352	4.459634	2.935507	3.786183	2.9740509	3.578868	2.647383	2.3502483	2.7109632	4.64554	3.941909	4.028164	3.792952	3.726401	2.5263394	3.867585	5.321739	4.428524	3.857453	3.718502	4.507127	4.280405	3.03278	4.643413	3.902329	3.767007	4.06826	4.605046	3.8797838	4.039573	3.495822	3.923244	4.448923	3.586137	3.298853	5.253251	5.009935	3.421275	3.851381	2.69897	1.1462	3.432649	1.570553	3.062206	3.172603	4.712128	1.292293	3.471585	3.565376	3.106531	1.04933	4.134177	4.209193	3.982904	2.859739	3.223755	4.003461	4.22084	2.952308	3.097604	4.343527	3.144885	2.3654882	2.617	3.913284	3.523486	3.703463	2.677607	2.914872	2.895423	3.971461	3.472756	3.598572	2.40824	2.904174	3.702947	3.748033	1.655145	3.995723	3.045323	3.609808	4.1158767	4.020444	3.240549	2.738781	4.052694	3.909342	3.533772	2.499687	3.619719	3.717671	3.916454	0.7785416	3.141136	1.318096	1.655145	3.769377	3.920541	3.739097	4.010724	4.249736	4.396583	4.196397	3.407901	2.666518	1.204175	3.368101	2.570543	3.692142	2.588832	3.824386	3.990072	4.175686	3.182985	4.265714	2.991226	2.606381	1.017163	0.8576037	1.334484	2.717671	3.871456	4.104624	2.868056	3.611723	1.623257	0.6818507	3.385606	3.700011	3.405858	4.073645	3.031812	3.525304	3.838093	0.7165228	4.685079	2.480007	3.083503	2.534026	3.776701	3.450865	4.400296	3.902547	0.748636	3.613842	3.397245	3.657629	2.434569	3.903199	4.110926	3.863442	3.731589	0.881057	3.895423	3.408918	1.283339	3.121231	3.364363	2.579784	3.213783	3.037427	1.033544	3.700011	1.681247	2.582063	4.006552	3.673021	3.706376	1.459409	3.504878	4.562959	3.624076	1.033544	2.897627	2.71433	3.652246	2.414974	3.43393	1.754353	3.942603	4.003202	3.41397	3.801266	3.847449	2.941511	3.562769	4.078457	3.0674429	2.437751	3.933487	3.911051	4.049451	3.144263	3.519828	3.305351	3.022016	3.712986	4.224585	2.9795484	3.823605	3.7365558	3.655138	1.334484	3.026942	3.658011	3.778874	3.082785	2.997386	3.503246	3.371068	2.440909	3.925621	3.647383	2.990339	3.872506	3.332034	3.722634	2.9561684	3.854913	3.94763	3.867821	3.54108	4.0951	2.579784	3.610234	3.480869	3.518777	1.1462	3.170262	3.515079	3.34557	3.439964	3.78476	3.912009	2.448397	5.425505	3.501333	4.384102	3.696007	3.460898	4.040761	3.497759	3.313445	4.104419	3.898615	3.973313	3.514548	3.465383	3.993524	2.863323	2.39794	1.447176	3.447778	3.1329	1.274198	3.804139	3.606596	3.811307	3.04454	3.63789	3.029384	3.801404	3.804003	3.955495	4.658317	4.804194	4.735359	2.497483	3.242541	3.872855	3.144885	4.134432	3.85685	1.000141	3.038223	3.685025	3.905472	4.06952	3.875524	4.272213	3.790144	3.7916906	1.751284	4.100715	1.748193	1.017163	2.235529	3.351023	2.9263425	2.877371	2.8512584	3.178977	3.0350293	3.249443	0.8065231	3.801678	3.189771	3.797129	2.521138	0.9033097	4.0951	4.07247	3.4724639	3.520615	3.670431	4.252659	3.3895205	3.818754	3.339253	2.100371	3.622835	2.857574	3.504878	3.035029	3.503791	3.797268	5.543867	4.465145	3.884229	2.947434	4.369883	3.333649	3.512684	4.064683	3.352568	3.364363	3.911903	4.007662	4.011063	3.65089	4.111397	4.129819	3.846955	1.7481925	2.556303	3.388101	3.806994	3.273696	4.086716	3.866169	3.650502	4.412393	4.107142	3.395501	4.158543	3.046105	0.748636	3.379849	3.0948204	3.629613	3.901894	2.309631	3.360593	3.791129	3.520876	2.459393	4.190107	4.328869	3.5325	4.348616	3.915083	3.347525	3.960756	4.153083	3.952502	3.245019	3.5738	4.28816	4.356523	2.872739	2.5682018	4.072691	3.910731	3.263873	2.7604225	3.188647	0.9033097	4.337739	3.94939	2.961895	3.369216	4.120706	0.9824238	3.0576661	3.032619	3.743667	3.419625	3.355643	3.461499	3.53199	3.751587	2.264818	4.488692	3.966517	3.3092042	3.7252581	4.302634	3.801678	3.733839	4.133603	3.793092	4.184691	2.97109	3.830845	3.261501	3.233504	4.00638	4.383205	3.481729	3.0813473	3.409257	3.371437	2.4471582	0.7165228	2.561101	2.724276	2.679428	0.6029368	2.865696	0.881057	1.741944	3.772468	3.805773	3.609808	4.311288	4.286905	3.4718782	3.805501	3.39585	3.428459	2.920749	1.471308	3.668199	3.721646	3.783046	3.740678	4.425925	3.240549	4.0196977	3.9623693	4.2812607	3.565848	2.5365586	3.673205	3.345962	3.3791241	2.558709	3.270446	3.4099331	2.258159	1.681247	2.7528165	4.212986	4.030843	4.167908	3.650696	3.368845	2.5634812	1.7634322	4.282676	4.21096	3.624901	3.791129	2.1643535	3.586587	3.1880844	4.501525	4.328216	3.847449	2.7528165	3.535294	0.8576037	1.225359	3.0413927	0.8328129	3.012837	2.1139442	3.926959	4.041551	3.378761	3.385964	2.979548	3.969695	3.93932	3.722469	3.329194	3.479143	3.36661	3.524785	1.64739	3.8654593	3.451479	3.528917	3.718502	3.5206145	3.95799	3.121231	4.00182	4.358011	3.692847	3.911477	3.012837	3.75557	3.354876	3.499412	3.049218	2.944483	3.416641	4.124765	2.0934226	3.5665553	1.079279	4.4890862	0.7165228	4.371216	4.089057	4.019698	3.968109	3.0530785	4.301117	5.683081	3.36661	3.875756	4.042497	4.8306272	3.877832	4.484983	4.066177	3.7518947	3.888292	5.034773	4.469115	4.101335	4.152655	3.905256	3.898176	4.162086	3.736397	4.478191	3.8787515	3.817433	3.988381	6.021489	3.14314	3.87169	3.967735	5.45787	5.233194	3.489396	3.115278	4.287533	3.4431065	3.76982	4.514415	3.942901	4.451141	3.740363	3.24403	4.159327	3.563718	4.118	3.90504	3.434249	4.196839	3.624695	4.23568	2.404834	2.755265	3.906012	2.138619	3.91782	2.98945	3.840608	4.23945	3.325105	3.435844	3.410946	4.399674	4.259164	3.823213	3.312177	1.684851	1.350276	0.963954	4.531096	2.727541	4.689451	3.479143	3.874598	3.49304	3.658584	2.746634	1.741944	1.494169	3.031004	1.712655	1.766417	4.308095	3.401056	1.255316	3.744762	0.7165228	2.722634	3.671543	4.304921	3.892095	3.13226	1.745079	3.662758	3.989628	3.768194	3.88919	3.467164	3.9038493	3.930643	3.656482	4.501744	3.790988	2.5390762	3.238548	3.715335	2.954243	3.004321	3.459091	0.9824238	4.296665	3.908699	3.2370408	3.820333	3.093422	3.440279	3.380211	4.128787	4.315509	4.227784	4.053078	4.154302	3.8715729	3.810904	3.603577	2.843855	3.214314	3.345962	3.391288	5.578293	4.316348	3.70944	4.276875	4.26956	3.915611	4.846671	4.879681	4.086573	4.123721	3.54382	4.189883	3.494711	3.320977	3.821645	3.930949	3.942405	4.600167	4.311288	5.083402	0.5573842	4.382665	3.858657	5.027619	3.117934	3.636488	3.680879	4.203414	5.200462	3.503246	5.588115	4.721464	3.009451	4.390264	4.553203	4.011824	3.489114	4.432199	3.454235	3.350248	4.326336	3.801678	4.288875	5.392416	4.067145	3.3706981	5.619726	4.671377	4.351758	4.158785	3.8546703	4.5284282	3.914132	4.357859	4.602082	4.718966	3.751279	5.53396	4.013343	4.250225	4.370032	3.6821451	3.128399	5.533663	4.085148	3.014521	4.681259	2.811575	4.996039	6.070979	3.313867	3.78695	2.82969	4.900968	5.359312	4.172778	3.979002	3.899164	3.698796	4.874633	4.7570618	4.206448	4.089764	4.947296	4.7151	3.525304	2.782473	3.7430392	5.29811	5.414646	3.139249	3.183555	3.139249	4.702275	3.708421	4.372581	4.057133	3.738781	4.946403	4.853357	3.03583	3.382377	4.876368	3.788168	2.6042261	6.127281	4.907755	3.485437	4.444076	4.257679	4.069446	5.438916	4.495849	4.534584	4.820293	4.393961	1.847575	2.521661	4.176439	3.730621	4.062657	3.66764	5.483981	4.596069	4.324118	5.164412	5.085533	3.915716	3.625929	4.407255	5.056516	5.493611	3.961041	4.163936	3.370698	3.885926	3.625724	4.042103	1.372937	5.154819	4.627571	3.303196	3.233504	4.85461	3.658011	4.049373	3.763877	3.6704314	4.757259	3.026942	2.504607	3.534026	4.20661	3.235023	4.691594	3.499412	3.716671	4.400123	3.829175	4.592776	1.107296	4.053309	4.091667	3.357935	4.2550794	3.912541	3.879555	4.128981	4.517776	3.285557	2.982271	5.169157	5.225232	3.799616	2.245513	1.245558	4.846708	0.9824238	3.8800128	1.64346	3.88919	1.017163	1.772326	1.499701	3.952114	4.509498	0.7785416	3.977449	3.276462	4.55914	3.294907	3.112605	4.010554	4.354185	2.93852	4.20634	3.883093	3.31973	2.662758	0.9033097	3.210586	1.000141	0.8576037	4.10843	2.735599	1.318096	5.489193	0.9824238	1.1462	1.15843	1.760427	1.04933	1.235576	2.38739	1.214896	0.748636	1.471308	2.90309
d1_0c_g1	3.73464	3.686636	4.3492	3.929419	3.942008	3.816904	3.599228	3.526081	4.006209	3.432328	3.925828	3.1760913	2.444045	3.978728	3.848928	3.013848	4.319439	3.556303	2.261025	3.653984	3.2314696	5.208334	4.063634	4.276048	3.7560272	3.053386	3.03583	3.697578	3.412964	4.008941	3.786467	3.791971	3.729327	3.49304	2.724276	3.284205	4.668516	3.222196	2.064459	3.096215	4.331022	3.445293	3.472756	3.590396	3.92127	3.713826	4.094122	4.205204	4.154485	3.157759	3.985337	3.279667	3.900039	4.053155	3.881499	3.924589	3.403121	3.989539	3.6572471	3.471878	2.8401061	2.9159272	1.5563134	4.594658	3.959041	3.431042	3.667266	3.865814	3.587711	3.70944	5.285778	4.259211	3.786041	3.627161	4.403189	4.280405	3.03278	1.862134	3.740836	3.512418	4.031004	4.590775	2.7965744	3.482016	3.071145	3.830973	4.373243	3.313445	3.334454	5.319984	5.059972	3.594393	2.853455	3.189209	2.40824	3.280578	1.570553	3.994581	3.970812	4.611808	2.945469	3.403121	3.263873	3.970254	4.117271	3.349083	3.400365	3.784475	4.258302	3.040602	4.004149	3.920541	2.6294097	4.363311	4.043205	4.307624	4.0652061	3.586587	4.445199	3.256718	4.252707	3.829818	3.656673	4.231011	3.924383	3.572872	3.489396	4.184691	3.68106	3.625107	3.82112	4.7478	3.607026	4.06826	3.366236	4.9479922	3.567026	4.388882	3.691965	3.785615	3.972481	3.275081	1.531491	3.607241	3.103804	3.829818	0.7785416	2.943495	1.318096	3.448397	4.123394	3.449633	3.488551	3.894648	3.626546	4.002598	4.37654	3.611511	3.949585	3.769377	2.952308	3.288249	3.577722	4.259689	3.51375	4.071293	3.398634	4.20085	3.881613	4.124635	3.127105	4.278479	0.8576037	4.188422	1.760427	3.784332	2.077732	4.359646	2.953276	3.082785	2.9365138	2.980458	1.1462	3.432007	4.270772	4.228606	3.4278106	3.270912	3.1044871	4.879555	3.050766	4.253483	4.194126	1.789584	3.525045	3.657056	4.219113	2.025307	3.296665	3.23955	3.792672	3.813314	3.966517	4.277426	3.828273	2.515874	3.969509	3.541579	3.569842	3.534787	3.091315	2.863323	2.740363	3.117934	3.928805	2.994757	4.193013	4.009706	3.696706	4.270353	3.702947	2.394452	3.336059	4.156489	4.628389	3.812379	2.947434	3.372544	4.08041	3.221675	4.001128	3.518251	4.080121	3.597914	3.794767	3.670617	3.733358	4.192456	3.365862	3.227887	4.266232	2.071883	3.855761	3.913178	3.745543	3.91719	3.345178	3.810636	3.515079	3.545802	2.541579	4.124243	3.1708482	3.31639	3.1099159	3.416641	3.764027	3.30103	4.197832	3.056142	3.507856	3.387746	3.993524	3.288696	3.351023	3.86237	3.720821	3.782902	4.299986	3.292699	3.584105	3.3816565	3.673021	4.08257	3.675412	3.630021	4.260071	2.690196	3.584783	3.640283	3.716337	2.39794	3.86676	3.444045	2.91698	2.973128	3.902112	4.142389	2.448397	5.364322	4.27425	4.238448	3.473633	3.468938	3.101747	4.390864	4.020278	3.525822	3.676145	3.746479	2.98945	3.170848	4.018534	3.345178	3.444669	2.459393	3.809829	3.976992	2.62941	3.599228	2.959041	3.442793	3.73496	3.655138	2.614897	3.115278	3.703463	3.896195	4.583063	4.716204	4.631687	2.497483	2.841359	3.774955	3.644439	4.133347	3.115278	1.000141	3.868292	3.718502	3.785187	3.887842	3.818094	3.446848	3.690019	4.1351327	2.450249	3.7577	3.374015	3.226342	3.404492	1.181904	0.9244786	1.120655	2.908485	2.369216	3.8836614	3.320977	3.6633239	3.031812	2.693727	3.193681	1.064563	0.9033097	4.063033	3.942801	3.5625308	3.389166	3.790004	2.923244	0.7165228	2.61066	1.093513	1.133615	3.611936	3.850033	2.536559	2.456366	2.575188	3.792952	4.368473	3.180126	2.811575	2.274158	4.327849	2.818226	2.969416	3.204663	2.474216	3.380573	3.122544	2.964731	3.597037	3.616581	3.123198	4.047353	2.880585	0.9244786	1.133615	2.845098	3.121231	2.623249	3.656098	3.74679	3.033424	3.65629	2.898725	1.766417	2.526339	1.593295	1.447176	3.160168	2.4996872	3.031812	2.90309	0.881057	2.984977	2.960946	2.68842	1.107296	3.466571	4.38144	3.822952	2.588832	3.55145	2.833784	2.803457	3.113275	3.787035	2.604226	3.093422	2.898725	3.802089	1.499701	0.6029368	2.836324	2.55145	3.214314	2.9355073	3.472464	0.9033097	3.62941	3.929623	2.961895	3.307496	3.350248	0.9824238	2.444045	3.20412	3.022841	3.965296	2.134815	3.249443	3.197005	1.719336	2.803457	3.884002	3.495544	4.3602146	2.7853299	3.981184	3.297979	3.579784	3.856124	3.621592	3.880242	2.97109	3.037427	3.539076	3.708591	3.868644	4.427421	2.786751	3.5981336	2.74351	2.459393	0.9033097	0.7165228	2.933487	2.947434	2.90309	0.6029368	2.63749	0.881057	2.556303	3.487704	3.511883	3.304921	2.074817	3.917611	3.2084414	3.555336	3.717504	3.223755	3.773494	2.209516	3.717504	3.087781	3.504063	3.122544	4.459242	3.976625	3.3467441	3.4996871	3.8629658	3.167908	2.2253098	3.188647	2.952308	3.191451	2.536559	3.109916	3.1231981	2.258159	2.494155	0.7785416	3.49276	3.613842	4.33698	2.4502493	2.010301	0.6029368	0.5573842	4.282676	4.306725	3.335257	3.750354	0.6818507	3.602277	2.9365138	4.534914	4.322343	3.85685	2.6989701	2.792392	0.8576037	1.225359	2.7839036	0.8328129	2.657056	2.5185141	3.694781	3.998347	3.278754	2.82866	2.789581	4.03543	3.509203	3.234011	2.614897	3.053078	2.71433	3.515874	1.64739	4.1187276	3.424228	3.333649	3.512418	2.342423	4.045088	2.973128	3.914977	3.807535	3.067443	2.92737	3.068186	3.452093	3.186391	4.055149	2.779597	2.932474	3.708421	0.881057	3.5802405	3.8563663	2.647383	2.1398798	0.7165228	4.401228	4.16891	3.402777	3.582291	4.1782861	3.64953	5.755716	3.935809	2.506776	4.425078	4.8167714	3.915927	4.538197	4.301204	3.7635777	4.027023	5.208076	4.147058	3.229938	4.302028	3.61679	3.934902	3.595717	3.79796	4.516324	4.1082267	3.561578	3.63367	5.964713	3.14314	3.879096	3.643058	5.444747	5.226744	3.418633	3.101059	2.710963	4.4772371	3.798927	4.550913	3.941014	3.739256	4.464788	3.290925	4.320479	4.469203	3.750508	3.726238	3.614053	3.062206	3.552668	2.967548	2.383816	2.755265	2.292256	3.762829	4.503028	2.98945	3.697055	5.40041	1.623257	4.299943	4.430301	2.98945	4.005609	3.488833	4.379704	1.684851	2.732394	0.963954	4.525977	4.290213	1.264859	2.878522	3.77144	4.095588	3.33726	3.607669	1.741944	2.786751	3.521661	4.43594	4.749102	2.372912	3.030195	2.305352	3.838849	4.333407	4.371954	3.655523	2.462398	3.279667	2.895423	3.10721	3.025306	3.73496	3.647187	3.827757	3.324282	4.1249605	3.702947	3.761025	4.168203	3.491362	3.3096302	5.022371	4.17196	3.819807	3.676694	2.856124	3.7123129	3.77144	3.407901	4.9385898	3.214844	1.15843	3.447778	2.799341	4.253822	3.580925	2.93852	2.563481	4.159687	2.9876663	3.273696	2.982271	2.394452	2.534026	2.942504	1.913816	4.686153	3.432649	3.445915	3.963316	4.2178	2.900913	4.597849	4.023746	3.354876	3.434569	1.806183	2.876218	2.428135	2.365488	3.629002	3.056142	3.526081	4.318481	3.80373	4.014605	0.5573842	3.302331	2.886491	4.323829	3.40824	2.79796	4.189715	4.194459	5.19149	3.387034	5.604118	4.976744	2.829947	3.863323	4.134241	3.061452	2.63749	3.994933	2.887617	1.000141	4.252465	3.221153	4.191339	4.841172	3.880242	3.3062105	1.245558	2.334454	1.903092	2.849542	0.6818507	0.9244786	1.204175	4.393856	5.181237	2.305352	3.278754	5.557979	3.27738	4.799065	4.400054	4.6629655	2.429429	5.657756	4.325885	3.014521	0.963954	5.032119	4.249687	5.936474	3.88728	4.48592	3.52866	4.887988	5.356706	3.525563	3.864511	3.770999	3.738622	4.727558	3.9577988	2.083504	3.827628	4.260739	4.578249	2.869232	2.908485	4.0292214	5.164632	5.23992	3.141136	3.020361	2.939519	3.765072	3.226858	3.962937	3.388101	3.220108	4.944877	5.040302	2.625313	2.838849	5.113315	3.410271	2.854913	5.851597	3.599665	3.167908	3.881499	3.749736	3.882297	5.231622	4.210372	4.419129	4.631708	4.591042	1.847575	2.521661	4.403429	2.755875	3.065206	2.575188	5.310893	3.372175	3.831102	4.695377	4.833657	3.087071	3.353339	3.007748	4.031893	4.453746	3.497483	4.228965	2.510545	3.970068	2.424882	3.658202	3.653019	4.873844	4.188591	3.500785	3.932474	3.869232	3.007748	2.996512	1.889864	3.5234863	4.755158	2.675778	2.504607	2.485722	3.61616	2.804821	3.877256	2.776701	3.084219	3.529687	1.670252	4.626648	2.85248	3.523226	3.944483	2.766413	3.8246464	3.829818	2.914872	3.672836	2.668759	3.077004	2.926342	4.885768	4.643985	3.837715	2.944483	1.245558	1.781041	4.2398498	0.6818507	1.64346	4.158181	3.871456	2.730782	1.499701	1.857335	3.983897	0.7785416	1.093513	3.280578	1.394475	2.263873	2.799341	3.799203	4.403429	2.662758	2.477121	2.255273	0.748636	3.423246	0.9033097	4.074378	4.130398	4.0489077	2.880814	2.664642	1.318096	1.541591	0.9824238	1.1462	1.15843	1.760427	1.04933	1.235576	3.825036	1.913816	0.748636	1.471308	3.511349
d1_0c_g2	3.619928	3.295347	4.17032	3.898396	4.661983	3.810233	2.627366	3.620968	3.861773	3.782616	3.357172	3.5301997	2.444045	3.720159	4.206556	4.071735	3.203033	3.698275	3.745231	3.636688	2.3692161	4.935154	2.654369	2.8762179	3.4674601	3.053386	4.268531	4.003029	4.472522	4.138745	3.661623	4.064608	3.78831	3.275542	3.419295	3.472464	3.784902	2.895423	3.0989896	3.046885	3.946157	3.199206	3.586812	3.728029	3.927986	3.786325	3.782759	3.95376	3.694956	3.492481	3.566555	2.653213	3.697752	3.906551	3.837336	4.27614	2.372912	3.840106	0.6441777	3.502427	2.3909353	2.2304494	3.0515384	4.570193	3.88919	3.750354	3.468347	3.005181	0.8328129	3.406199	5.238332	4.234163	3.680154	3.534534	4.295831	4.280405	3.03278	4.040207	3.612996	3.557507	1.264859	2.39794	3.658393	3.850769	3.184691	3.731911	4.195291	3.578868	3.019532	5.149792	4.920374	3.10721	3.880471	2.909556	4.30548	3.405176	3.927473	3.274158	2.950365	4.109646	3.63729	3.317646	3.730944	2.960946	1.04933	3.308778	4.349278	3.867585	1.869234	3.389875	3.858778	4.430204	0.7785416	3.167317	3.960851	3.237041	0.9244786	1.670252	2.275081	3.376577	3.557748	3.563955	1.541591	1.526352	3.835944	3.791831	3.553883	3.025306	3.450249	3.785045	3.38952	1.655145	4.075839	3.530968	3.236537	2.4409093	3.815578	3.776411	2.941511	3.783046	4.103393	2.586587	3.612996	1.896528	3.889302	3.754654	3.2957869	3.455758	3.419956	3.522705	4.118595	4.01536	3.668572	3.849542	3.805229	3.814514	3.792392	3.389875	3.679973	2.494155	3.143639	3.508934	3.626546	3.870872	3.672283	3.923969	3.302331	3.496099	3.871223	2.781037	2.278754	3.41162	3.0187005	3.224274	2.950365	3.642267	3.885361	2.757396	3.530712	3.016197	2.8234743	3.522183	3.640084	3.624488	3.802226	3.233504	3.0136797	3.452093	3.045323	4.248905	3.170262	2.931458	2.093423	3.665393	3.68106	4.099059	3.407901	4.026125	3.379124	3.603577	3.606381	3.292699	3.862608	4.064083	3.641276	2.755875	3.341632	2.556303	3.611086	3.449015	2.658965	3.621384	3.351796	1.869234	3.08636	2.897627	3.696007	3.428459	3.347915	3.907196	3.620552	3.651084	3.849788	3.54058	3.961706	3.475381	2.619093	3.560146	4.296972	3.690019	3.414639	3.520876	3.749118	3.619719	3.808211	3.76537	4.037506	3.833147	2.631444	3.594393	4.099681	2.4248818	3.510009	3.852602	3.726075	4.560719	3.618676	3.574031	3.372544	3.692847	3.752202	4.086787	3.5765717	3.851258	3.53428	3.169674	3.510545	3.750045	3.59151	3.215373	3.596817	3.526598	3.619511	3.182985	3.579097	3.629613	3.634074	3.444357	3.73464	3.66764	3.777137	3.2709116	3.564903	3.903199	3.765669	3.665956	4.487449	3.61236	3.594614	3.586137	3.667079	2.198658	4.02849	3.692847	3.684845	3.520615	3.515079	4.082283	2.448397	5.571534	2.888741	4.052232	4.012753	3.676145	3.810233	4.498366	3.811039	3.671728	3.385964	3.514016	3.759366	3.649724	3.774955	3.660106	3.62634	3.577492	3.177825	4.080121	3.393751	3.890309	3.736237	3.554126	3.026942	3.475381	0.881057	3.282396	3.390582	3.47041	4.202924	4.353224	4.20989	2.497483	3.749582	3.489958	3.683947	3.834802	3.625312	1.000141	3.618884	3.741939	3.411956	3.574263	3.428459	4.514681	3.517987	4.7838893	3.862728	3.877141	3.562293	3.423901	3.798236	3.769377	3.4183013	3.304491	3.7352794	3.467756	4.2583978	3.814381	3.5021539	2.82866	3.829561	3.439333	2.584331	0.9033097	2.544068	2.653213	4.1010594	4.500319	3.876218	3.886829	2.8536982	3.374748	3.579555	2.198658	3.619928	2.857574	4.093071	3.52763	3.51746	4.02506	5.106952	4.203414	3.910304	3.595055	3.587711	3.864511	4.107617	4.246302	3.60401	3.871573	3.857332	3.852602	3.851014	3.777717	3.908699	4.029627	2.880585	0.9244786	1.133615	3.0086	3.760875	3.814647	3.983085	3.333649	3.686458	4.468052	4.323417	3.551694	4.501141	3.51904	0.748636	3.276002	3.0334238	3.607884	3.607455	2.697229	2.885361	3.695482	3.960185	1.107296	4.663946	4.320188	3.654754	3.972295	4.235023	3.049218	3.459392	3.613207	3.147985	3.265761	3.793231	4.159627	4.022428	2.672098	0.6029368	3.715669	4.394977	3.570309	3.5206145	3.101059	3.0293838	4.625621	3.459392	3.745387	3.081347	3.548267	0.9824238	1.6020688	2.033425	4.161608	2.992995	3.711132	3.093422	4.114744	4.083789	2.972203	5.071735	3.796019	0.7165228	3.5874865	3.828273	3.599228	3.484585	3.72689	3.528402	3.74679	2.97109	4.066922	3.071145	3.109916	4.088774	4.376175	4.099128	2.8609366	3.972943	3.721811	3.5804688	2.3944519	3.527114	3.590842	3.575188	3.3510229	2.499687	0.881057	3.74351	4.22084	4.28892	3.885248	4.678773	5.050271	3.7277039	4.144574	3.968763	3.75694	2.920749	2.563481	4.004923	3.898176	3.739889	3.892651	4.318356	3.246991	4.1658376	3.4405943	3.6826865	3.538071	3.1655411	3.538322	3.887054	3.7413092	3.683947	3.682867	3.6398847	2.258159	1.681247	0.7785416	3.968763	4.469734	2.748188	3.7236198	3.559907	0.6029368	0.5573842	5.562854	4.13526	3.057666	3.806587	2.507856	3.669503	3.1017471	4.211281	3.737987	3.331225	3.4828736	3.249932	0.8576037	2.40824	3.7267272	3.4938761	3.619511	2.4885509	3.794349	3.655715	4.245118	3.545802	3.379487	3.948999	4.614095	3.390935	3.889974	3.205204	2.962843	3.473049	3.785757	0.9446643	3.495267	3.303628	3.660296	3.0476642	4.338855	3.072617	3.894094	4.750261	3.729974	3.891091	3.666705	4.06722	4.449602	4.030195	4.081923	3.865459	3.698101	2.394452	2.5390762	0.5573842	3.848682	0.9244786	3.8647483	3.976625	4.102777	3.976992	3.281942	1.3010652	3.993524	5.680196	3.556785	3.812111	3.729327	4.8385091	3.899273	4.472435	4.113542	2.8413595	3.858417	4.529533	4.472171	4.072323	3.97442	4.069298	3.537819	3.661245	3.800305	4.044775	2.8998205	3.529687	3.347135	5.948841	3.14314	3.869818	3.634276	5.355658	5.141751	2.790989	3.736078	3.917506	2.4969298	3.659536	4.509176	3.934094	4.154607	2.675778	3.794209	2.755875	2.763428	3.569608	3.76537	3.33726	3.759063	3.562055	3.704322	2.534026	2.755265	2.292256	2.138619	3.810636	2.98945	3.624901	4.2394	1.623257	3.762529	3.324282	3.804003	4.148603	3.633872	3.019532	4.635946	3.75343	4.148356	4.288115	2.722634	2.961895	3.655523	3.466868	4.21373	3.630428	2.992112	3.860098	3.511883	3.207904	2.779597	2.983175	1.499701	3.587037	3.810233	3.508664	0.7165228	2.50515	3.50515	3.481729	3.923865	2.546543	3.342423	1.033544	4.347915	3.723456	3.638888	3.880814	2.2095156	3.496099	3.022841	3.847573	3.473633	3.7400467	5.440027	4.188872	3.468643	3.246499	3.644832	4.1336666	4.620968	4.293097	5.466663	3.692142	3.697926	3.747878	3.738622	4.231368	4.7384	4.464639	4.234467	4.320271	3.7155019	3.466868	4.184748	3.500785	3.611511	4.822913	3.83721	5.289669	4.849898	4.060924	3.669503	3.647774	3.283753	4.09258	5.067569	4.265902	4.245562	3.836324	4.636789	3.904066	3.803594	3.905796	4.329439	3.632255	4.756514	4.598812	4.558781	1.7923953	3.871806	3.276462	5.378881	3.416973	3.88298	3.693727	4.680408	4.658393	3.704494	5.303429	4.742599	3.698622	4.078457	4.903773	4.502209	3.780461	4.776236	3.72362	3.350248	4.215373	3.817036	4.140131	5.391359	3.677424	2.5634812	5.727658	4.887358	4.552011	2.849542	4.0926505	4.7358862	3.920645	4.539202	4.539954	4.925776	3.879096	5.322451	3.786325	4.496957	4.462518	3.0178677	2.429429	5.387247	4.084004	3.014521	5.160288	2.811575	5.247924	5.822505	4.172836	3.78695	2.82969	4.763323	5.593559	4.279758	4.048209	3.995547	4.053155	5.061543	4.423508	2.083504	3.911584	5.217815	5.049156	4.027594	3.480294	4.628205	5.688283	5.490638	3.808346	3.604658	3.561578	5.062289	4.344785	4.849874	4.417106	3.585235	4.961744	4.875177	3.979275	3.391288	5.677601	3.925003	3.4966529	6.412001	4.210211	2.783904	4.691594	4.660998	3.958373	5.246233	4.252707	4.28026	4.544713	4.826464	3.294466	4.162086	5.089778	4.02637	4.42282	3.534787	5.770356	4.780044	4.859655	5.5257	5.509721	3.687172	3.828015	4.021768	5.347295	5.680297	4.803908	3.406881	2.510545	3.31513	3.838345	4.630611	4.622193	3.234619	5.125227	3.837967	5.105994	4.400918	4.127364	3.97109	4.449941	3.3291944	4.726156	3.622007	2.504607	4.091878	4.606919	3.741782	4.604917	3.415974	4.139627	4.126586	4.508934	4.109444	3.312177	2.113944	4.876657	3.877256	4.8682564	3.436799	4.254306	4.045714	2.668759	3.553398	1.77525	5.775124	5.691654	3.390582	4.167554	1.245558	4.503872	0.9824238	1.3802357	3.937317	0.881057	1.982273	3.880585	3.826464	3.838471	5.215632	1.9542442	1.093513	2.297542	2.49693	4.097674	3.396199	3.597037	5.0423	3.860697	1.778155	1.556313	1.913816	3.818885	2.3541087	1.181904	2.230449	0.8576037	3.623869	3.30963	1.318096	1.541591	2.4941547	1.1462	2.158363	4.263162	4.183668	4.186108	4.123721	1.214896	3.858778	3.792672	3.810367
d1_0c_g3	3.729003	4.005266	3.916454	3.98704	3.890645	3.707059	2.627366	3.64286	3.561101	3.785045	3.718502	3.3436055	2.444045	3.788168	3.881955	4.156549	2.080627	3.723784	2.261025	3.718169	0.7785416	4.909042	2.654369	1.6232573	0.9033097	3.053386	3.886942	3.513484	4.084219	4.057818	3.723948	3.832637	3.821514	3.096215	2.761928	3.170848	4.499275	2.741939	2.342423	2.668386	4.006295	3.492481	3.666892	3.653405	3.816904	3.686636	3.653791	3.885135	4.163698	3.135451	3.62076	2.152289	3.986861	4.137924	3.840984	4.637229	3.864392	3.91845	1.6812473	3.526339	2.2455131	2.2648182	2.5682018	4.506207	3.835944	3.851747	3.641474	2.338457	2.4014008	4.000087	5.300291	4.324817	3.797406	3.600319	4.400883	4.280405	3.03278	2.716003	3.537315	3.445604	1.264859	2.187521	3.8974071	3.851503	2.823474	3.64914	4.202379	3.689131	2.658965	5.376296	5.12135	3.731911	3.861176	3.23147	2.181844	2.799341	3.730136	2.681241	3.763428	3.990871	3.930643	3.255273	3.651084	3.376577	2.935507	3.957512	1.627374	3.510813	3.73464	3.556061	3.683947	4.529738	2.4941547	3.999652	3.977815	4.048442	3.7701153	3.232996	3.722634	3.769082	4.163102	3.920228	3.863323	3.747722	4.071882	4.231979	3.562055	3.243534	3.5325	1.854916	2.544068	3.288249	3.933892	3.78746	2.90309	1.7481925	3.719828	4.000694	3.206826	3.664078	4.093282	2.719331	3.886604	3.834929	3.024486	3.323458	0.7785416	2.612784	2.383816	3.582745	3.473925	3.839352	3.629817	4.213305	3.781612	3.690905	3.611511	3.037427	3.892762	3.441852	1.225359	3.562055	3.728678	4.325926	3.559667	3.944483	2.912753	4.160829	3.369587	3.852358	2.390935	3.65629	3.7932314	3.44248	2.549003	4.387319	3.678882	4.19457	3.645619	3.542078	3.4933186	3.865933	3.682145	3.284205	4.046729	3.080626	2.8976271	3.225826	3.5021539	4.02914	3.541579	3.825815	3.729327	1.789584	3.510009	4.412696	3.237041	3.887054	3.080626	2.974972	2.975891	3.564429	3.888292	3.815312	3.428783	2.24055	3.672467	2.93852	3.959137	3.729003	2.725912	3.323871	3.403464	3.254306	3.881156	3.245019	3.886039	3.272306	3.21272	4.132388	3.732715	3.530968	3.617839	3.715335	4.242988	2.956168	3.282849	3.7502	4.279302	3.682326	3.5325	3.641871	3.779885	3.590173	3.688953	4.02152	3.967829	4.007321	2.959995	3.701741	3.892762	3.3392526	4.267969	3.733037	3.725258	4.635122	3.572872	3.669503	3.650113	3.674126	3.538071	4.106395	3.9580858	3.906335	3.4831592	3.107888	3.703119	3.033424	2.953276	3.35141	3.631647	3.672467	3.703635	3.476542	3.473633	3.803321	3.4524	3.795463	3.139879	3.662002	3.589279	3.8618927	3.089198	3.845842	3.807535	3.424555	4.48107	1.326367	3.749582	3.832126	3.874945	1.1462	4.107074	3.679428	4.03286	3.479143	4.044069	4.009451	2.448397	5.157058	3.491922	4.137101	3.138618	3.23147	3.71433	4.65485	3.802089	3.467756	3.27277	3.351023	3.763278	3.819939	3.551206	3.913284	3.837588	4.076713	2.746634	4.389875	3.642465	3.800305	3.428135	3.245513	3.449324	3.459392	2.025307	3.20412	3.374382	3.521661	4.198712	4.351023	4.245315	2.497483	3.147367	3.503518	3.675962	4.037745	3.065953	2.30103	3.061452	3.127105	3.498586	3.654946	3.461799	1.093513	3.958277	4.6186964	3.790567	3.748188	3.499687	3.332842	3.714833	3.505693	3.0948204	3.170848	3.9150831	2.541579	4.5686006	3.089198	0.8065231	3.443106	3.330414	3.01536	2.093423	0.9033097	3.704494	3.719165	3.6184665	2.909556	3.888067	3.883661	1.5051637	1.53657	1.093513	2.000001	3.697578	2.857574	3.362105	3.01368	1.515887	3.67961	4.053386	2.94939	3.720821	2.853698	3.665769	3.757548	3.881955	3.033424	2.480007	3.301898	2.815578	2.404834	4.176207	3.575188	2.984977	3.948413	3.844477	0.9244786	1.133615	2.754348	3.08849	3.612572	4.262166	3.144885	3.618257	4.272352	3.921998	3.169674	3.72444	1.593295	1.556313	3.572639	0.7165228	3.215902	3.27462	0.881057	2.570543	3.910624	3.923451	1.107296	4.494933	4.083503	3.114611	3.989005	3.663512	2.664642	3.864867	3.11059	3.693375	3.297104	3.401401	3.503791	4.260548	1.499701	0.6029368	3.122544	3.666705	3.141763	4.069298	3.033424	0.9033097	4.73595	3.618466	2.961895	4.305351	3.859978	2.4345691	3.7714405	3.366236	3.829304	3.783475	2.134815	3.574031	4.034308	3.732233	3.754042	4.911392	4.072911	0.7165228	3.4051755	3.639486	3.399328	3.358316	3.559188	3.33686	3.576111	2.97109	3.399674	3.5302	3.56134	3.983897	4.278113	3.482302	3.3151303	3.43329	3.338058	2.4183015	2.4913618	3.889862	4.066699	3.933386	3.9776322	1.283339	2.107211	4.312981	4.482359	4.513191	4.031812	4.760287	5.325101	3.8418598	4.458033	4.05446	3.966705	2.920749	2.604226	4.05446	3.948022	4.584376	3.491362	3.834548	3.592621	3.9293167	2.8998205	2.3579351	3.166134	0.8576037	3.164353	3.446226	4.1080912	4.300117	3.988916	3.9430986	2.258159	1.681247	0.7785416	4.268999	4.684468	3.645226	3.5608627	3.363988	1.7923953	0.5573842	5.694719	4.19981	3.341632	3.661813	0.6818507	3.421275	2.9513375	4.223963	3.790285	3.347135	3.8944268	3.797545	0.8576037	1.225359	3.8203328	3.6599162	3.769377	2.5820635	3.194237	3.751279	4.787404	3.356408	2.835056	4.036629	4.859906	3.611511	3.73448	2.987666	2.633469	3.468938	2.572872	4.0367087	2.905256	3.066699	3.317646	1.6434599	3.998521	2.78533	3.661813	4.784275	3.796158	2.474216	3.53428	4.039573	4.520641	3.79393	4.090258	3.886491	3.665206	0.881057	2.8273693	4.2284004	1.079279	2.1986577	0.7165228	3.772322	4.109714	3.861654	2.980458	2.1583632	3.891983	5.780702	3.706206	3.78476	4.106531	4.9674169	3.905796	4.649685	1.627374	1.8061834	3.976442	4.99378	4.589167	3.973866	4.12156	4.194514	4.088845	3.988113	3.795463	3.752663	0.9033097	3.632255	2.863323	5.945991	3.14314	3.860098	3.625724	5.47837	5.30221	2.318064	2.278754	3.50974	0.5573842	2.536559	4.407663	3.942008	4.037904	2.041394	2.63749	2.245513	2.287802	3.215902	3.907949	3.32838	3.592843	3.736874	3.722963	2.649335	3.765818	2.292256	3.778006	4.068112	4.886773	3.899602	4.820714	4.163698	4.173186	3.906551	3.843855	3.924383	3.852114	3.130977	1.684851	1.350276	0.963954	4.403841	3.374382	2.38739	3.679791	3.788734	4.343684	3.827499	3.732233	2.893207	1.494169	3.715335	3.701741	4.109309	1.499701	3.432969	1.255316	3.587262	3.8686444	4.02061	3.290925	1.541591	1.631451	2.480007	3.000868	2.845098	4.142952	3.949097	3.61679	4.150388	3.4868554	2.856124	3.114611	3.726075	3.7091	3.5164031	5.448855	4.245414	3.762378	3.57841	2.986772	4.5584205	4.02152	3.772908	5.4449156	2.908485	3.598134	3.136721	3.320977	3.647579	4.318856	3.531734	3.349472	4.02735	0.7165228	3.082785	4.40637	3.729165	3.860937	2.597695	3.59151	4.508099	3.926754	3.563244	3.412293	3.515874	4.133539	4.037267	4.665844	3.892762	4.058122	3.280578	3.412629	2.858537	2.991226	4.079904	4.546617	4.308522	4.982235	4.791817	4.022676	0.5573842	3.340841	3.062958	5.327015	4.385749	3.824646	4.145196	5.393105	4.879612	3.281488	5.453624	4.987183	3.713491	4.583267	5.188484	4.311288	3.773055	4.928488	3.866878	3.609594	4.022016	3.985516	3.995547	5.707742	4.14965	3.4405943	5.601893	4.732474	4.360328	4.150265	3.8149132	4.4573671	3.958564	4.676803	4.331711	2.305352	4.289812	5.071948	4.049838	4.862585	4.640104	2.8426093	2.429429	5.226167	3.986772	3.014521	5.396757	2.811575	5.294268	5.690208	4.781411	3.78695	2.82969	4.627099	5.777141	4.411485	4.039652	3.957032	4.173011	4.845185	4.8609247	2.083504	3.954146	5.32195	5.155069	4	4.199206	5.2656714	5.961258	5.41277	3.224792	4.126521	3.978363	5.005206	3.963126	5.029465	4.445012	3.893318	4.821906	4.768904	3.693375	3.73767	5.960782	4.076058	3.9498777	6.524206	1.754353	2.440909	4.767186	4.740678	3.605951	4.985552	3.942603	3.862489	4.081347	5.171077	3.021189	3.730782	5.481838	3.955592	4.207904	3.477411	5.980987	4.404492	4.805338	5.493656	5.623415	1.651285	3.676328	3.572174	5.161272	5.423773	4.621384	3.898286	2.510545	3.682686	3.12969	4.925642	5.0002	3.234619	5.195091	3.079181	5.186934	4.754134	4.268952	3.733358	3.64914	0.7785416	4.705402	3.865104	2.504607	3.732233	4.911104	3.872273	2.98945	1.9345	3.979639	2.830717	1.670252	4.196894	3.63829	4.704356	5.236195	3.904499	5.0756054	3.586587	4.270026	4.262499	4.569631	3.174351	3.641474	5.865539	5.731255	3.398981	3.49693	4.837853	1.781041	4.1683796	4.1303981	2.735599	4.103804	3.834294	2.608526	2.326336	1.000141	5.260348	0.7785416	1.093513	3.136086	1.394475	3.859499	3.453318	4.639546	4.991536	4.283663	3.164353	3.134814	3.879669	3.525563	4.5606478	3.972018	4.032619	3.9006948	3.159567	3.12969	1.318096	1.541591	0.9824238	1.1462	1.15843	1.760427	1.04933	1.235576	3.799478	1.214896	2.365488	1.471308	4.396199
d1_100a_g1	3.493876	3.702431	4.22876	3.638689	3.334856	3.345178	3.836577	3.170848	3.776846	3.323458	3.949195	3.5059635	3.881042	3.739731	3.805365	3.013848	3.945074	3.081347	3.691258	3.190332	2.6414742	4.217115	3.872389	1.832512	2.5820635	3.053386	3.03583	3.566791	4.083001	3.897297	3.763578	3.415641	3.882411	3.324282	2.672098	3.747722	4.602624	3.157154	2.2922564	3.049993	4.142827	3.388456	3.448397	3.577492	3.892429	3.650502	3.9347	3.910304	4.3659	3.357935	3.652246	3.090611	3.359076	3.501333	3.788168	3.923658	4.270353	4.223548	0.6441777	3.508126	1.6020688	0.5573842	2.7573961	4.578708	3.944877	2.534026	3.292256	1.283339	0.8328129	3.70927	5.087959	3.899602	3.179552	3.098298	3.639287	4.280405	3.03278	2.561101	3.235023	3.193125	1.264859	0.881057	1.4149942	3.700531	2.372912	3.75694	4.246104	2.544068	3.038223	4.984797	4.767186	2.70927	3.932169	3.120574	1.845101	2.61066	2.269513	3.375481	4.320146	3.892429	3.166134	2.89098	1.705869	3.028571	4.642919	2.575188	1.627374	3.270446	3.907626	2.431364	3.922102	4.027268	2.0863608	3.896747	4.138303	4.145569	3.7347998	4.105919	2.275081	2.214844	3.746945	3.527114	3.206826	3.695482	3.666705	2.848805	3.050766	4.284972	3.164947	2.969416	3.246991	3.40654	4.239149	3.881499	2.655139	2.1139442	3.163161	3.817698	3.387034	3.004321	2.737193	2.738781	1.531491	1.896528	2.553883	3.352568	0.7785416	2.424882	1.318096	3.901785	3.322633	2.245513	2.278754	3.442166	2.617	3.286456	3.549249	2.274158	3.484869	4.345452	2.725912	3.578639	2.700704	3.715669	2.940517	3.382737	2.619093	3.411956	3.106531	3.825686	2.822168	2.39794	0.8576037	3.943593	1.760427	3.346744	2.776701	4.932636	2.660866	4.742191	4.7966714	2.502427	1.1462	3.275542	3.923037	2.334454	2.6720979	3.077731	3.4496327	4.852663	3.683587	4.383456	4.334775	2.614897	3.045323	3.172019	3.559188	0.748636	3.62076	2.746634	3.318481	3.916454	2.948413	3.175512	2.965672	2.38739	3.065953	3.293141	3.323046	2.440909	1.380236	2.431364	2.74351	4.005524	4.072103	4.089764	3.900149	4.253774	3.223755	4.038541	3.240549	2.62941	2.376577	3.685921	4.127947	2.22531	4.119322	2.570543	4.085576	2.513218	3.352568	2.296666	3.984617	2.848805	2.818226	3.1329	3.40002	2.904174	3.927576	2.264818	3.462997	2.2600718	3.592177	3.065206	2.220109	3.462398	3.400711	3.517724	3.993877	2.829947	1.357962	3.735599	2.8350561	2.833784	2.2355289	3.238548	3.715335	3.61679	3.384174	3.425208	3.323458	3.689664	3.621176	2.933487	3.012837	3.746479	3.583652	3.658965	3.610021	3.149835	2.691965	3.2699797	2.418301	3.44248	3.633064	2.859739	3.654177	2.462398	2.78533	3.210051	3.364739	2.480007	4.104419	2.695482	4.129625	2.269513	2.528917	3.928908	2.448397	5.522418	3.73416	3.370328	3.888853	3.586587	2.606381	4.411721	4.046651	3.276002	3.69897	3.860697	2.447158	2.361728	3.204663	4.154971	4.077659	2.330414	3.327972	4.447065	3.390935	2.870404	2.24055	2.730782	2.32222	3.364363	1.602069	2.437751	3.582972	3.649724	4.340801	4.515529	4.429268	2.497483	2.619093	3.647774	3.811977	3.607455	2.376577	1.000141	3.815711	3.580012	3.478278	3.610234	3.474216	1.093513	2.824776	4.0051805	1.751284	3.020361	4.331387	4.232742	3.784189	1.181904	1.6232573	1.819547	3.0982975	1.670252	3.582745	3.261025	3.9551102	2.350248	3.247973	2.909556	1.064563	2.2648182	4.433578	4.448459	3.2648178	2.482874	3.689486	3.056142	0.7165228	2.480007	1.093513	2.55145	3.54382	2.857574	2.627366	2.991226	1.515887	3.925518	3.378761	3.063709	2.577492	1.453336	4.214102	3.709948	3.879096	2.690196	1.334484	3.665018	1.033544	2.645422	3.887842	3.60206	2.83123	3.877256	3.864036	0.9244786	1.133615	2.800717	3.37328	3.507586	3.916033	3.480294	3.107888	3.742254	2.531479	2.465383	1.827372	1.593295	0.748636	3.310481	2.5415794	2.838849	2.357935	0.881057	2.851258	3.215902	3.771587	1.107296	4.468761	3.828531	3.554368	3.203033	3.810636	2.717671	2.693727	1.751284	3.793231	3.248464	2.980458	2.788168	3.965202	1.499701	0.6029368	3.651859	2.255273	3.415974	3.5373153	2.079182	0.9033097	4.635484	3.830973	2.961895	3.809156	3.636287	2.4800071	3.8065869	2.033425	1.357962	3.836071	2.134815	2.456366	3.822822	1.719336	3.667079	4.778412	3.780893	3.9981721	0.6818507	3.76849	3.1959	3.430075	3.66764	3.43329	3.688776	2.97109	3.327155	1.786755	3.365113	3.762679	4.166193	3.544812	3.0606979	3.533009	3.342028	2.4941547	2.1139442	3.460597	3.537315	3.505421	3.3769418	2.572872	0.881057	3.760121	4.264723	4.294995	3.847819	4.675778	5.083481	3.7227984	4.183441	4.019116	3.753889	2.920749	2.684845	4.079832	3.83123	3.625312	2.716003	3.983716	3.188084	3.112605	1.5563134	0.6441777	2.625313	1.6020688	2.862131	3.039811	3.7921114	3.963126	3.704494	3.7161703	3.700184	2.468347	0.7785416	4.514255	4.476542	4.13786	3.4058584	3.111263	1.7481925	3.5455545	5.352283	4.209997	3.581381	3.666143	1.5797933	4.460477	3.8255559	4.607648	4.484357	3.906658	3.2335038	3.130334	0.8576037	1.225359	3.1341771	3.0770043	3.412629	0.7165228	3.658584	4.127753	3.928498	3.457579	2.623249	4.026615	4.531658	3.302331	3.603361	3.156549	2.599883	3.525563	1.64739	1.6812473	3.38739	3.042969	3.51746	0.9446643	4.026942	2.942504	3.51375	4.286681	3.219585	2.482874	3.424882	3.614686	3.949195	3.642662	3.757092	3.193125	3.838723	0.881057	3.678154	3.2211533	1.778155	0.9244786	0.7165228	4.569491	4.553227	3.364739	3.550962	0.6029368	3.744449	5.335338	3.473633	3.474216	4.161667	4.6462665	3.848189	4.260787	3.164353	2.071883	3.857332	5.015242	4.054996	3.106531	4.387034	3.717504	3.896416	3.310481	3.708591	4.422163	0.9033097	3.200851	3.616581	5.493118	3.14314	4.013006	3.511081	5.208817	4.974429	2.899821	2.957128	1.597704	1.2553159	2.414974	4.491418	3.928805	3.303628	0.748636	3.327972	0.748636	2.176092	3.470998	3.068928	3.173186	2.22531	3.289143	2.245513	2.738781	2.755265	2.292256	2.138619	3.585009	2.98945	3.223755	5.401821	2.725912	4.343802	4.779077	2.093423	2.838849	1.639494	3.489677	2.854913	1.350276	0.963954	3.944483	4.331872	2.745075	2.13354	3.516403	3.504878	2.786751	3.726401	2.78533	2.870404	2.515874	4.181157	4.474041	2.198658	2.769377	1.255316	2.776701	4.4820156	4.567967	2.841359	2.24055	2.717671	2.25042	2.897627	2.647383	2.61066	1.918032	3.437116	2.544068	3.8431081	3.292256	3.683947	4.245118	2.093423	3.2046625	4.816917	3.875756	3.594393	3.436163	3.039017	2.9454686	4.008259	3.750817	4.7497209	2.591065	1.857335	3.149219	3.390582	4.071366	4.308735	1.982273	2.025307	4.313065	0.7165228	3.21643	2.546543	1.857335	1.832512	1.017163	1.214896	3.672283	2.477121	3.459392	3.518777	3.866051	3.080626	4.287757	3.980549	3.237041	3.546049	2.383816	2.220109	1.72917	2.494155	3.841109	3.125156	3.326336	4.661339	4.526365	2.357935	0.5573842	1.579793	1.639494	5.252887	4.216588	3.648165	3.794349	5.098034	4.799258	3.54506	5.440981	4.753706	3.420945	3.912328	4.863929	4.12156	3.651278	4.949361	3.736237	3.437751	4.383779	3.873669	4.400952	5.635829	2.595496	0.6441777	4.418434	2.635484	1.093513	2.849542	0.6818507	0.9244786	2.220109	4.404526	4.696217	2.305352	4.15418	5.246316	4.162863	4.821658	4.33634	4.4723761	2.429429	5.411333	4.07467	3.014521	5.27642	5.040555	5.096138	5.760587	4.452001	4.509391	3.650113	4.595849	5.577457	4.213571	3.899164	3.868762	3.685383	4.611086	5.031465	2.083504	3.982723	5.053524	4.668069	3.751125	3.765072	4.8340008	5.789141	5.228934	1.763432	0.963954	3.72444	4.839616	3.825036	4.530123	4.382557	3.375115	4.717271	4.715586	3.357554	3.269046	5.611405	3.820201	3.4377506	6.361914	2.453319	2.491362	4.687707	4.627202	3.659155	4.242144	3.157759	3.297542	3.445293	5.09185	1.847575	2.521661	4.999383	3.745387	3.669131	1.87622	5.774457	4.219951	4.454662	5.490119	5.298062	1.651285	3.439333	2.730782	4.607434	5.230408	4.291946	4.1087	2.510545	3.880585	2.908485	4.408104	4.357782	3.234619	5.183532	2.394452	4.833224	5.085947	4.234922	2.534026	2.588832	2.7604225	4.777731	3.256237	2.504607	3.144263	4.319023	3.577032	3.247973	2.459393	4.01174	2.830717	1.670252	4.729667	2.837588	4.100853	4.575742	3.35141	4.8404699	3.740205	4.106871	3.915294	3.367729	2.925312	2.658965	5.496177	5.503139	3.935507	3.265761	2.30103	2.480007	1.9912275	1.9637895	2.346353	0.881057	1.017163	1.772326	2.198658	1.892097	4.697369	2.2504204	1.093513	2.297542	2.296666	3.365862	2.474216	1.245558	4.531811	3.101059	2.655139	2.788168	2.287802	3.723127	2.1461288	1.181904	1.000141	0.8576037	3.078457	1.53657	1.318096	1.541591	2.4409093	1.1462	2.342423	1.760427	1.04933	1.235576	4.327195	1.214896	0.748636	2.39794	3.721811
d1_100a_g2	3.479431	3.703979	4.620365	3.771587	3.692671	3.646796	3.762378	3.375481	3.230449	3.200303	3.535547	3.3602146	2.444045	3.73416	3.881499	4.014353	3.458789	3.409933	2.261025	3.498035	2.820858	4.656175	2.654369	2.531479	2.8704039	3.053386	3.03583	4.466363	3.640481	3.885361	3.728191	3.556303	3.80929	3.32838	2.526339	3.291369	4.463296	2.877371	3.365488	2.662758	3.743196	3.669875	3.72214	3.602928	3.100371	3.741152	3.590173	3.606166	4.087923	3.253822	3.635685	3.0103	3.505964	3.679973	3.848805	4.147676	1.120655	3.898615	0.6441777	3.478566	2.064459	0.5573842	2.6848454	4.36758	3.759517	3.21906	3.664454	2.826075	2.2201086	3.352568	5.171715	3.939619	3.339253	3.192567	3.828015	4.280405	3.946845	3.704837	3.222196	2.846337	1.264859	0.881057	3.224792	3.844601	2.740363	3.880928	4.323376	3.336059	2.278754	5.135432	4.867597	3.078457	3.822691	2.769377	1.1462	1.963789	1.570553	2.354109	3.659726	3.009451	4.512711	2.781037	3.070407	3.374382	3.357172	3.231979	3.26811	2.627366	3.435844	3.24005	3.268578	3.706547	0.7785416	3.543074	3.733518	4.120442	3.2425414	4.107278	2.275081	2.865696	3.582291	3.934902	4.378543	2.507856	3.577722	3.885926	3.356408	2.811575	3.451172	3.522444	2.456366	2.693727	3.294466	3.277838	2.477121	0.9824238	3.561578	3.164353	3.623249	3.514016	3.658965	1.735604	2.716003	3.373647	1.811578	2.840106	0.7785416	2.513218	1.318096	3.526598	3.164947	3.101747	3.371068	3.501059	3.563955	3.292256	3.131619	2.807535	3.761025	3.434888	4.57066	2.62941	3.213252	4.09503	3.350636	3.790567	2.840106	2.816904	3.457579	3.363612	4.426869	2.851258	2.5774919	3.094122	1.760427	4.06952	3.443419	4.286995	3.379849	4.528762	4.5918656	3.926034	2.647383	2.695482	3.924796	1.447176	2.7160034	3.020361	3.7791634	3.782759	3.932169	3.5214	3.533264	2.639487	3.418633	3.990428	2.568202	0.748636	1.880816	3.36135	1.769381	3.23147	3.484869	3.339253	0.881057	2.599883	0.881057	1.857335	3.478566	3.731911	2.61066	2.944483	4.248905	3.549984	3.458789	3.524006	3.579555	3.129045	1.857335	3.673574	3.306211	3.224274	4.660941	3.63769	3.4777	3.469822	3.888965	3.186391	4.316767	3.476832	1.421624	2.991226	3.751741	3.378398	3.526856	3.725585	3.695307	3.778296	3.410271	3.31133	3.783475	3.2940251	4.354377	3.640879	3.50974	4.182243	3.390582	3.702947	3.256237	3.161967	2.681241	4.062582	3.3586961	3.579097	2.9813655	3.510813	3.076276	3.428783	2.494155	2.984077	3.603361	3.39585	3.234011	3.223755	3.007748	3.330819	3.374382	3.163161	2.000001	2.309631	3.435207	3.8490507	1.394475	3.414305	3.644242	3.148603	2.931458	3.700358	3.336059	3.281942	3.326336	3.604226	2.933487	3.209515	3.071145	2.79796	3.630835	3.000868	3.473341	5.33118	3.420286	2.450249	3.382017	3.520876	3.470116	4.594658	3.95318	2.737193	2.960946	2.843855	3.096215	3.243534	3.439964	3.918973	3.869701	3.585009	1.541591	4.185712	1.274198	3.557267	2.70757	2.597695	1.107296	3.180126	1.763432	2.871573	2.907411	3.23147	3.824386	4.049451	3.890309	2.497483	2.79379	4.246006	4.021024	3.801266	2.994757	3.849174	2.894316	3.5325	2.790989	2.92737	3.070407	4.320479	3.631444	2.6232494	1.751284	2.209516	3.659155	3.635484	3.533009	1.181904	0.9244786	1.120655	0.9244786	1.670252	0.7165228	3.741624	1.6020688	3.094122	3.557507	2.641474	3.567967	4.1118671	2.49693	2.660866	0.8576037	4.232844	3.95885	3.737829	3.3541084	4.030923	1.093513	3.63729	3.595937	3.776556	3.252853	3.462398	3.447158	4.193625	4.865258	4.217905	3.299725	2.539076	2.810233	3.342423	3.391288	4.203794	2.614897	4.257775	3.041393	3.555094	3.669875	3.074816	4.515503	3.816506	2.880585	2.6812413	2.737193	2.107211	2.627366	3.209515	3.885361	1.465399	3.493876	4.066102	3.670988	3.115943	3.683947	1.593295	3.402089	2.997386	1.9731294	3.315551	3.523486	3.029384	1.982273	3.415974	3.572174	2.536559	4.147429	3.599446	3.427161	3.833912	3.975064	2.193125	3.540329	3.307496	3.357554	2.071883	3.470116	3.318063	3.845222	2.488551	0.6029368	2.856124	3.480582	3.699664	3.8356906	2.751279	3.6704314	4.321847	3.287354	2.961895	4.392838	3.318898	3.8322534	0.8065231	2.033425	2.447158	1.214896	2.134815	3.207904	3.239049	1.719336	4.018534	4.288383	3.715836	3.9009131	0.6818507	3.520876	1.079279	3.228913	3.525045	3.208441	3.395152	2.97109	2.832509	1.786755	3.879898	3.952308	4.268718	4.017534	3.6396857	3.862847	3.654754	3.4446692	3.9182401	3.804003	3.837841	3.80929	4.0077478	1.283339	3.784617	4.046963	3.998521	4.261215	3.777717	4.628021	5.177069	3.6631353	4.108633	3.66483	3.608312	3.619719	4.234922	3.903307	3.749582	3.947238	3.130977	3.579326	3.627571	3.7884512	2.6273659	2.2041205	2.812913	2.966611	2.621176	3.106531	3.8351831	4.129368	3.767453	3.8146471	2.258159	3.833147	2.8450981	3.656673	3.750508	2.531479	0.6818507	3.602711	3.5027002	4.5293277	4.282676	4.059715	2.643453	3.603361	2.7339993	3.557988	2.9355073	3.908056	3.140508	1.394475	3.5433229	3.675045	2.0569059	1.225359	0.9033097	3.8986155	3.782042	3.0429691	4.29846	3.396199	4.626525	3.098298	3.300161	4.298023	4.671654	2.50515	4.102434	2.886491	1.579793	3.691258	1.64739	0.9446643	4.145072	2.679428	3.260071	3.0277572	3.921478	2.737193	3.208979	4.523954	3.211654	3.719994	3.353339	3.560624	4.822103	3.386321	4.102571	3.570076	3.722634	0.881057	2.3802115	0.5573842	1.857335	0.9244786	0.7165228	4.393856	3.550473	4.118728	2.943495	0.6029368	3.667079	5.772983	3.446848	3.431685	4.189659	4.7986921	3.868997	4.492006	1.627374	1.7923953	3.985965	4.888483	4.44442	4.017033	3.623869	4.041235	4.098713	3.851136	3.782759	4.37727	2.6085261	3.231979	3.235023	5.706487	3.918869	3.955495	3.143015	5.329882	5.111357	3.205746	1.453336	3.019532	2.2355289	3.656482	4.310353	3.939519	3.575419	2.394452	2.909556	0.748636	2.781037	3.721481	3.258158	2.219061	3.050766	3.102434	3.318898	2.313868	3.718502	2.292256	2.138619	3.679791	2.98945	3.398981	4.727037	2.558709	4.01536	4.034789	3.38739	3.522183	3.321805	3.509471	2.745075	1.350276	2.414974	3.84161	3.537315	2.287802	3.780029	3.206286	4.279302	3.402433	3.58995	1.741944	2.193125	3.887392	2.577492	4.17771	1.499701	2.651278	1.255316	3.283753	3.5360532	3.65089	3.81849	1.541591	2.990339	1.193182	1.745079	2.305352	3.625107	3.477989	2.923244	3.608312	1.9542442	0.881057	2.394452	3.374015	2.987666	2.2201086	1.716009	3.932068	3.238548	3.006894	3.13226	0.9824238	4.2401	3.970997	1.832512	2.518514	3.5325	4.295875	3.300161	4.099059	4.452645	3.577262	3.278296	4.444201	2.570543	2.720986	3.617	2.820858	3.022016	1.845101	2.975891	5.167128	3.444045	3.520876	3.560624	2.977724	3.511349	3.46449	4.66436	3.826334	3.987488	2.837588	3.504063	2.782473	3.329194	4.116807	3.565612	3.633064	4.821592	4.61926	4.510733	0.5573842	3.789863	3.218536	4.9845	4.214526	3.697229	4.650929	5.38058	5.191602	3.825166	5.139759	4.802349	3.624076	4.098575	5.103646	4.191507	3.3126	4.655484	3.725258	3.848189	4.715569	3.823344	4.718402	5.707301	3.93902	2.85248	4.422623	2.264818	1.093513	2.849542	0.6818507	1.6232573	1.204175	5.294131	5.452633	5.088115	3.970997	5.745819	3.233504	5.274717	4.743133	4.380175	2.429429	5.520672	4.463953	3.014521	5.45096	3.510545	5.202276	5.667709	5.005232	5.014554	4.029627	4.430591	5.740221	4.178574	3.857815	3.844726	4.15412	5.2633	3.732876	2.083504	3.624695	5.313496	4.855398	3.592843	3.744293	4.9351645	5.635944	5.251332	2.462398	3.474216	3.486572	4.776033	3.5325	4.461829	4.00026	3.531479	4.848423	4.83678	2.970347	3.672283	5.995032	4.139942	3.9038493	6.489334	2.595496	2.591065	4.652691	4.728029	3.774809	5.020452	3.944976	3.817169	3.924589	5.204977	3.185825	4.080699	5.462605	3.668199	3.986861	3.173769	5.949361	4.2766	4.292743	5.202788	5.294321	3.67431	3.416641	1.181904	5.403206	5.702239	3.919287	3.388101	3.649724	3.09482	3.322219	4.210426	5.162008	5.356469	4.761492	3.210051	5.271423	3.828144	3.605089	1.658972	1.889864	0.7785416	4.697055	3.882752	3.437433	3.583199	4.492006	3.905148	4.880082	3.588608	3.793371	2.830717	2.829947	3.806587	1.806183	4.351294	5.003305	3.699664	4.6253948	3.083503	4.039335	3.026125	4.0141	3.26998	2.561101	5.988719	5.700004	2.748188	3.877256	1.245558	1.781041	0.9824238	0.6818507	1.64346	0.881057	1.017163	1.772326	1.499701	2.008602	5.009374	1.5051637	1.093513	3.917716	1.394475	4.363311	3.664454	2.453319	4.653097	3.453318	3.1959	1.556313	0.748636	3.149835	1.6020688	1.181904	1.000141	0.8576037	3.33965	3.415307	1.318096	1.541591	1.6812473	1.1462	1.857335	1.760427	1.04933	1.235576	3.76537	1.214896	0.748636	3.227372	3.876333
d1_100a_g3	3.596817	3.318481	4.345021	3.79699	2.950365	3.773494	3.819544	3.537063	3.437751	3.473341	3.230449	3.325926	3.710117	3.729327	3.831614	3.851258	3.572639	3.685025	3.178401	3.635283	0.7785416	4.85697	2.654369	2.9991306	3.5187771	3.053386	3.03583	3.375115	3.904607	4.1529	2.592843	3.893762	3.812913	3.234011	3.1329	3.393048	4.269513	3.039017	3.1625644	3.175512	3.161967	3.022016	3.706547	3.717338	3.920958	2.559188	3.769082	3.934902	3.745231	2.000001	3.700531	3.032619	3.868292	4.04883	3.913602	4.475642	2.553883	3.814114	2.2405497	3.350636	2.3180637	0.5573842	2.4857216	4.493848	3.825945	3.368473	2.697229	2.755875	0.8328129	3.524526	5.262418	4.192344	3.673942	3.5738	4.294687	4.280405	3.03278	4.108497	3.528917	3.300161	1.264859	2.556303	3.0374265	3.694254	2.980458	3.754348	4.232945	3.63809	2.572872	5.263641	5.012162	3.431685	3.880471	3.197556	3.974051	2.953276	3.887955	1.334484	3.323458	3.813714	3.31597	3.065953	3.559188	3.33686	2.24055	3.600101	3.934094	3.544812	3.323046	3.40002	3.585686	3.91824	2.2966655	3.759819	3.831358	3.566084	3.626135	3.143639	3.712818	3.61637	3.877832	3.825945	3.503791	3.280578	3.962275	3.884002	3.585912	3.310906	3.719497	3.575419	2.979548	2.883093	3.733679	3.325516	1.778155	2.2878021	3.641672	3.469527	3.112605	3.648945	3.859258	3.016197	3.623663	3.488269	3.275542	3.261976	3.3684728	1.673948	2.635484	3.402777	3.638689	3.428459	3.496099	3.930745	3.769525	3.868409	3.756636	3.042182	3.345962	1.204175	3.966892	3.590619	3.546543	4.044932	3.425534	3.811977	3.067443	3.895644	3.60874	3.329601	2.428135	3.634276	3.1908917	3.49693	2.799341	4.265855	3.608312	3.985337	3.432007	3.225309	3.3827373	3.480869	2.783904	3.511081	3.952017	3.472756	2.90309	3.405858	3.10721	4.357516	3.350248	3.480582	3.348305	3.590619	3.802226	4.032135	3.510009	4.090681	3.141136	3.61637	3.148603	3.70757	3.682145	3.984257	3.512151	3.087071	3.489958	3.039017	3.846832	3.461499	2.741939	3.543323	3.300161	2.776701	3.549739	3.050766	3.618884	3.407561	2.651278	3.812245	3.574957	3.49304	3.105851	3.626135	4.247089	3.101059	3.099681	3.634074	4.241696	3.601408	2.935507	3.193125	3.729165	3.485153	4.053078	3.766859	3.542576	3.802363	2.749736	3.618884	4.001907	3.3798492	3.796852	3.653984	3.757092	4.359114	3.663135	3.405517	3.487704	3.522966	3.643058	4.229477	3.2900346	3.856003	3.4605972	3.562293	3.526856	3.123198	3.1329	3.142389	3.622628	3.563006	3.704322	3.465383	2.837588	3.960756	3.702431	3.564429	3.139879	3.791971	3.646208	3.5245259	3.243038	3.931254	3.994229	3.230449	4.400573	3.913496	3.422918	3.594393	3.546543	3.600537	4.041708	3.573336	3.815312	3.146128	3.751587	3.916243	3.378398	5.140137	3.308778	3.902112	2.999131	3.210586	3.70774	4.640402	3.440909	3.426511	3.55582	3.681964	3.604874	3.570309	3.376212	3.469233	3.427161	3.474508	2.944483	4.057514	1.274198	3.64365	3.482302	3.522966	3.396199	3.620552	0.881057	3.271377	3.617	3.788734	4.467815	4.633287	4.490576	2.497483	3.511081	3.68106	3.563244	3.991403	3.757244	1.000141	3.487986	3.789157	3.661055	3.849542	3.626751	4.328828	3.691258	4.1767278	3.072617	3.652246	3.647774	3.525304	3.966048	2.000001	0.9244786	1.120655	3.5378191	3.10721	3.9464523	3.810233	0.8065231	3.048442	3.210586	3.836577	3.115278	3.8492965	2.979548	2.960946	3.6944297	3.282849	3.807535	3.773933	3.5166676	3.992995	3.011147	3.895312	3.63829	3.882752	3.70944	2.795185	3.524526	3.756027	4.959108	4.286142	3.678154	2.827369	4.221883	3.220108	3.501059	4.236789	3.242044	3.822822	3.037427	3.618676	3.730621	3.577492	4.600014	3.934599	3.858898	3.3944517	3.3126	2.876218	3.205204	3.24005	3.920853	3.7502	3.747722	4.594127	4.260644	3.684307	4.610596	3.708931	2.502427	2.940517	2.5105451	3.305351	3.437751	3.838849	2.78533	3.632457	3.581153	3.423246	4.194792	2.839101	3.868879	4.031004	3.547775	2.705864	3.536053	3.422918	3.662002	3.272306	3.565376	3.852968	4.194514	3.150449	2.6434527	2.946452	4.089693	3.243534	3.5309677	2.71265	3.8557614	4.376175	3.633266	2.961895	3.845594	3.596377	0.9824238	0.8065231	2.033425	3.95347	2.558709	3.73448	2.770852	3.490239	3.954146	3.062958	4.510035	4.003116	3.3147097	3.8659327	4.459453	3.961421	3.826852	4.34183	3.881499	4.380428	2.97109	3.084934	1.786755	3.614686	3.834039	4.211067	3.468938	3.4587889	3.232996	3.161967	0.9033097	0.7165228	3.412964	3.499412	3.420286	3.1852588	2.588832	0.881057	3.636087	4.110792	4.163936	3.784902	4.611256	4.935527	3.6757783	4.075985	3.940218	3.698796	2.920749	2.376577	3.967829	3.820201	4.157094	3.978089	4.111531	3.581608	4.0501477	3.6324573	3.6891312	3.639486	2.9965117	3.757548	3.26529	3.7498908	3.78476	3.670246	3.6728365	2.258159	1.681247	3.1303338	2.513218	4.368622	3.745543	3.5403295	3.284205	1.8061834	4.6139475	5.281779	4.203957	1.170326	3.715167	3.3271545	3.485153	2.9314579	4.310098	3.977266	3.471292	3.3209767	3.432649	0.8576037	1.225359	3.3841741	3.045323	3.382737	3.6230424	3.748033	3.882411	3.932879	3.729489	3.114611	3.967267	4.35721	3.177248	3.891872	3.148603	2.814248	3.530456	3.346353	0.9446643	3.290925	3.136721	3.472464	3.0842187	4.026125	2.878522	3.562769	4.756484	3.67006	3.718834	3.739414	4.129239	4.081131	3.629817	3.669875	3.942405	3.756027	0.881057	3.224274	2.4533185	1.079279	0.9244786	0.7165228	4.210319	3.872855	3.254306	3.400365	0.6029368	3.557026	4.427603	3.657438	3.662758	3.628593	5.0357178	3.897077	4.677224	1.627374	2.9552066	3.995196	4.817076	4.494405	4.089057	3.757548	4.080266	3.96199	3.891537	3.827369	4.195235	3.1172713	3.405176	3.424228	5.866136	3.14314	3.868762	3.42259	5.448981	5.238503	3.100371	3.046885	3.103119	0.5573842	3.696007	4.464102	3.952308	3.873902	2.693727	1.913816	2.965672	3.037427	3.078457	3.544068	3.35141	3.305351	3.379124	3.063709	2.549003	3.779452	2.292256	2.138619	3.774663	4.243435	3.85467	4.55262	4.258542	4.093001	3.482016	3.109916	4.532678	3.63789	3.085647	1.684851	1.350276	0.963954	4.359646	3.089905	1.264859	3.618884	3.399674	4.112739	3.534534	1.510558	1.741944	3.510813	3.303196	2.984077	3.879898	1.499701	3.625929	2.462398	2.986772	3.5981336	3.723948	4.016448	3.80767	1.631451	1.193182	1.745079	2.482874	4.161667	3.590842	3.710963	3.351796	2.2922564	3.181844	3.023664	4.062206	3.146128	3.1708482	5.099791	4.097257	3.716838	3.550962	3.099681	3.8258154	3.690728	3.458184	5.1903653	3.806587	3.104487	3.784902	2.789581	4.268344	3.631849	4.15794	3.92127	4.064832	2.8762179	3.821251	3.92314	3.292256	3.365862	1.017163	3.797545	5.123133	4.235276	3.318481	2.241547	4.226497	3.662002	4.363085	5.125423	4.329926	4.350054	3.448088	4.105169	3.384174	3.09482	4.2398	4.124374	3.917716	4.7272	4.397279	4.404765	0.5573842	3.760272	3.372912	5.007953	4.229631	3.766264	4.322467	5.068676	5.473125	3.459392	5.696652	5.135934	3.563006	4.249149	4.847943	4.051693	3.412964	4.765743	3.639885	3.845222	4.097951	3.88975	4.104487	5.399251	3.337659	2.4183015	5.699664	4.800745	4.504199	4.123982	4.0580462	4.6905505	1.204175	4.645795	4.743839	4.674751	3.85467	5.79395	2.447158	5.06655	4.682578	2.5998832	2.429429	5.561793	4.286995	3.014521	5.142846	2.811575	5.032224	6.160667	4.121034	3.78695	2.82969	5.004218	5.663463	4.349821	4.071956	3.961326	3.910944	5.459941	2.6702459	2.083504	3.992023	5.099162	4.915632	3.614053	3.503518	4.6865111	5.699938	5.573519	3.235023	3.644832	3.559667	4.78607	3.84398	4.400227	4.138745	3.47041	4.810622	4.652246	3.279211	3.187521	5.582245	4.193681	3.4885507	6.332228	3.7577	3.085647	4.653733	4.595518	4.360858	5.283573	4.251103	4.343842	4.567497	5.186889	2.945469	2.521661	4.990614	3.715335	4.064982	3.534026	5.766005	4.394732	4.603036	5.362301	5.274329	3.667453	3.799478	3.897627	4.937207	5.396851	4.186787	3.941909	2.510545	3.735918	3.15412	4.367468	4.364589	3.234619	4.863037	3.258158	4.884251	2.556303	3.999565	4.052155	3.856245	0.7785416	4.720093	3.230449	2.504607	3.658011	4.379559	3.597695	4.799892	3.577032	3.786751	3.913602	3.932879	4.386891	3.209515	4.281715	4.665187	3.546049	4.6045716	3.73416	3.968483	3.769673	2.668759	3.197556	1.77525	5.501943	5.420457	3.743039	3.883321	1.245558	3.908807	0.9824238	0.6818507	3.37767	0.881057	1.017163	3.512418	3.283753	3.370698	5.000963	0.7785416	1.093513	2.297542	1.394475	4.053232	3.182985	1.245558	5.076079	3.542078	3.272306	3.283301	0.748636	3.51746	0.9033097	1.181904	1.000141	0.8576037	3.21906	3.127105	1.318096	1.541591	0.9824238	1.1462	1.15843	3.969602	1.04933	1.235576	3.668945	1.214896	0.748636	3.654369	4.351448
d1_100b_g1	3.622835	3.719165	4.680281	3.85309	3.559428	3.7091	3.94939	3.488551	3.277838	3.643255	3.461799	3.5572665	2.444045	4.003202	3.893984	4.258972	3.370328	3.488551	2.261025	3.659726	2.1139442	5.065714	2.654369	3.1708482	3.6698745	3.053386	3.03583	3.748343	3.693023	3.972666	3.74398	3.854428	3.803047	3.586587	2.782473	3.184691	4.098367	2.577492	3.253338	3.697926	3.57588	2.970347	3.657629	3.583199	3.100371	3.750045	3.656673	3.77041	3.568202	3.314289	3.688776	3.239049	3.857212	4.067815	3.849419	4.140508	2.346353	3.899821	2.3222196	3.395152	0.7165228	0.5573842	2.9552066	4.484214	3.812245	3.450557	3.059185	2.71433	0.8328129	3.473633	5.242983	4.075109	3.64068	3.457276	4.197501	4.280405	3.03278	3.746011	3.504335	3.079181	2.672098	0.881057	3.4785665	3.800717	2.760423	3.759819	4.24492	3.564666	2.539076	5.244396	4.991589	3.368101	2.853455	2.940517	3.941213	2.662758	3.844601	1.334484	3.63789	3.618676	3.51904	2.970347	3.567967	3.305351	3.233504	3.444357	3.168497	3.335658	3.389875	3.705522	3.587711	4.136657	0.7785416	3.406881	3.644636	3.828789	3.3725438	3.470116	3.222716	3.724931	3.685383	3.693727	3.428783	2.614897	3.963599	3.80767	3.440594	2.584331	3.456366	3.827369	3.052309	2.846337	3.651859	3.445604	2.979548	0.9824238	3.840106	3.264346	3.259116	3.69688	4.028653	2.599883	3.492481	3.546296	2.941511	3.160168	0.7785416	3.282396	1.318096	3.491081	3.473341	3.666331	3.677424	3.73416	3.565612	3.606811	3.34557	3.295347	3.748188	1.204175	3.961706	3.484585	3.580697	4.223132	3.355643	3.851747	3.041393	2.909556	3.653405	3.256718	1.093513	2.94939	2.8325089	3.152288	2.786751	4.109579	3.754042	4.073645	3.526081	3.863085	3.9086994	3.371806	2.625313	3.161967	3.996949	2.754348	0.9446643	3.022841	3.7296507	3.879211	3.826204	3.639885	3.608954	2.627366	3.488269	3.962748	2.60206	3.296665	1.880816	3.545307	3.119915	3.307496	3.746945	3.959232	2.976808	2.722634	2.740363	1.857335	3.62941	3.717338	1.380236	3.42586	3.718169	2.690196	3.513218	3.453012	3.776265	3.421933	1.15843	4.054536	3.510277	3.376942	3.533772	3.772028	3.706035	2.928396	3.541579	3.447468	4.059336	3.711807	1.421624	3.547529	3.806316	3.452093	3.666143	3.71265	3.992465	3.965296	2.998259	3.595496	3.984797	3.1892095	4.369958	3.83683	3.669503	4.205908	3.542327	3.550717	3.631038	3.334856	2.969416	4.144823	3.6754117	3.689131	3.3246939	3.206826	3.656482	2.905256	1.488566	2.985875	3.655331	3.878062	3.662569	3.318481	3.219585	3.574957	3.757396	3.154728	2.528917	3.237041	3.773348	3.8786367	2.269513	3.826204	3.995986	3.698275	3.862966	3.589056	3.552911	3.733358	3.757548	3.726564	3.904283	3.643453	3.600755	3.181844	3.849297	3.352183	3.609167	5.34946	3.19201	3.246991	3.440279	3.398634	3.878407	4.633832	3.954821	3.282849	3.46746	3.466571	3.477989	3.756027	3.494711	3.960946	3.956265	3.408579	1.541591	4.251784	2.998259	3.69897	3.059185	2.837588	2.13988	3.557988	0.881057	3.161368	3.133539	3.418964	4.053078	4.207311	4.155275	2.497483	3.087071	3.995196	3.696531	3.979366	3.648165	3.409595	2.845098	3.352183	3.159567	3.334856	3.188084	4.107685	3.859379	4.3752611	3.222716	2.579784	4.244821	4.115611	4.193514	2.835056	2.4533185	2.575188	3.2557548	3.453012	3.9475317	3.799065	0.8065231	2.593286	2.995635	2.570543	2.730782	3.9215824	2.621176	2.462398	2.4771214	3.671728	4.023417	4.118926	3.6042261	4.285602	3.653791	3.574031	3.7074	3.779741	3.956745	3.130977	3.0086	3.866287	5.00814	4.733518	3.760422	2.80618	3.360593	3.359835	3.528917	3.842983	3.399674	3.875293	2.921166	3.79407	3.457882	3.210586	4.459724	3.97044	3.740678	2.7573961	2.864511	2.672098	2.879669	3.255755	3.7577	3.215902	3.588608	4.310098	3.985786	3.513484	4.514919	3.642465	3.796297	3.832764	0.7165228	3.664266	3.845098	3.082785	2.563481	3.518777	3.490801	2.956168	4.21096	3.83353	3.391641	4.133219	3.61616	2.440909	3.49304	3.379849	3.670988	2.964731	3.395501	4.0387	4.121954	2.929419	1.7481925	3.522966	4.188704	3.299725	3.5150787	2.958086	2.7881684	4.406847	3.658202	2.961895	3.832509	3.729651	0.9824238	0.8065231	2.835056	4.172836	3.064458	3.75297	2.383816	3.23096	3.985875	3.142389	4.250176	3.586362	0.7165228	3.3283796	3.459694	3.166134	3.117271	3.499412	3.065206	3.405858	2.97109	3.414305	2.857333	3.50515	4.017117	4.314415	3.543323	3.1925675	3.380573	3.073352	2.3909353	3.6378898	3.63789	3.665018	3.635886	3.5765717	2.255273	3.619719	3.716337	4.078529	4.206934	3.845346	4.667677	5.0757	3.7043221	4.080915	3.897297	3.69688	2.920749	4.237795	3.897297	3.783332	3.807264	3.568905	3.823735	3.419956	3.6885978	2.6042261	0.6441777	3.474799	2.7242759	3.343606	3.672098	3.6495296	3.424228	3.610447	3.5854607	2.258159	3.469233	3.0366289	3.888404	4.108159	3.52009	3.5919546	3.55145	0.6029368	5.0827208	4.282676	4.164055	2.975891	3.677972	3.1541195	3.108565	2.4502493	4.330495	4.048053	3.649724	3.3794868	3.506776	2.2253098	1.225359	3.6850248	3.3769418	3.577722	2.8426093	3.819676	3.901349	4.013259	3.489396	3.221153	4.330211	4.351719	3.440279	3.573568	2.668386	1.579793	3.520876	3.142389	2.3541087	3.556061	2.746634	3.126456	3.1541195	3.739414	2.462398	3.168497	4.889615	3.675778	3.867232	3.518251	3.796713	4.343093	3.535294	3.799616	3.747722	3.645029	2.120575	2.4969298	0.5573842	1.079279	2.1461288	2.4248818	4.101953	3.850891	3.919706	2.835056	0.6029368	2.330414	5.825344	3.419625	3.665393	4.095239	4.9733126	3.893429	4.642702	4.129368	2.8221681	4.135005	4.590217	4.341355	3.989895	3.946845	3.924796	3.723948	3.893651	3.742725	4.179379	3.1479853	3.421933	3.13226	5.780751	3.916875	3.851992	3.623456	5.448434	5.245912	3.496653	2.719331	3.423901	0.5573842	3.756788	4.442762	3.939419	3.934195	2.357935	3.63367	2.158363	2.437751	3.611511	3.650113	3.180126	3.494989	3.408579	3.589503	2.499687	3.646011	2.292256	3.649724	3.717004	4.557531	3.505421	4.546913	3.980367	4.152472	3.601408	3.821906	4.045714	3.44248	3.208441	1.684851	3.521138	4.12215	4.22204	3.350636	2.983175	4.274481	3.564192	4.018118	3.542078	3.421275	3.194237	3.358316	3.857332	2.783904	4.01047	1.499701	2.922206	3.429429	3.542078	3.7363965	3.789863	3.819017	3.184691	1.631451	2.390935	1.745079	1.033544	4.091808	3.605521	3.285107	3.674494	2.7355989	0.881057	2.790989	3.943099	3.475671	4.1504494	5.194653	4.088845	3.467164	3.322219	2.851258	4.1132078	3.701913	3.31597	5.2923137	3.252368	3.211121	3.983897	2.979548	3.835944	3.792252	4.463684	4.209944	4.082426	2.7558749	3.199755	4.018451	3.234517	3.375115	2.513218	3.677972	4.945597	4.379233	3.469233	2.241547	3.688598	3.409933	4.173478	5.067584	4.243633	4.281215	4.054536	4.709219	3.971183	3.409933	4.045245	4.455941	3.84211	4.63811	4.378362	4.500785	0.5573842	3.810233	3.214314	5.068765	3.834166	3.540079	4.501826	5.1292	5.21174	3.476832	5.146333	4.676657	3.369587	4.20167	4.949848	4.332156	3.494433	4.354953	3.577951	3.713491	4.221675	3.804412	4.173769	5.461093	3.046105	0.6441777	5.747741	4.847856	4.51359	2.849542	4.0593362	4.7209032	1.204175	4.850818	4.93461	4.632133	3.718003	5.549222	3.429752	5.007637	1.440928	0.8328129	3.982271	5.230909	3.864985	3.014521	5.239915	2.811575	4.970979	5.580658	4.199206	3.78695	2.82969	4.54113	5.529959	3.9154	3.888741	3.911264	4.20914	5.32893	4.1496501	2.083504	3.729651	5.170831	4.812432	3.492481	3.584331	4.6677331	5.603941	5.401432	1.763432	3.450557	3.418301	4.814807	3.69688	4.318648	4.129883	3.545307	4.911637	4.90696	3.252853	2.959041	5.805908	3.878292	3.6508901	6.431186	3.249932	3.327563	4.671728	4.713608	3.595496	4.904283	3.796436	3.818226	3.860338	4.955245	3.042182	3.924176	5.068104	3.628185	3.929521	3.640283	5.751031	4.276829	4.316809	5.251716	5.192634	3.800029	3.496653	1.181904	5.253391	5.628258	4.137734	3.78476	3.93832	3.598353	3.219585	4.13653	4.883888	5.22532	4.759698	1.670252	5.103947	4.043834	3.62076	4.081779	4.129497	3.1749316	4.681567	3.304921	2.504607	3.410271	4.11747	3.595937	4.61236	3.342423	3.680154	2.830717	1.670252	4.424293	3.332034	2.113944	4.702827	3.54133	4.3541469	3.655906	3.87691	3.878866	4.074304	3.349083	4.077368	5.763176	5.597618	3.56914	4.175686	1.245558	1.781041	0.9824238	0.6818507	3.683587	0.881057	1.017163	3.684666	3.583879	1.000141	4.786581	2.1003714	1.093513	4.229426	1.394475	4.563813	3.936514	3.76671	4.882171	3.320146	3.757092	3.978911	0.748636	3.347525	0.9033097	1.181904	1.000141	3.709948	3.290035	3.811173	3.693903	1.541591	4.35407	3.8025	3.772468	1.760427	1.04933	1.235576	3.83302	1.214896	0.748636	1.471308	4.105715
d1_100b_g2	3.73175	3.667266	2.910838	4.056829	3.735439	3.936916	4.213836	3.682506	3.994053	3.580241	3.700011	3.60206	2.444045	3.953953	3.784046	4.030843	2.080627	3.823735	2.261025	3.73464	2.2878021	5.234163	2.654369	2.2741582	3.3647386	3.053386	3.03583	3.54382	3.764624	4.136847	3.813581	3.915189	3.737352	3.979639	2.850033	3.511349	4.496127	3.134814	1.5563134	3.484015	3.803321	3.024486	3.945961	3.645619	3.92127	3.714497	4.152716	4.328176	3.64286	3.4133	4.056676	3.939719	4.136023	4.321971	3.838975	4.713759	3.946059	3.893207	2.0863608	3.466571	0.7165228	1.8920969	2.4712919	4.671284	4.079543	3.54506	3.177825	2.334454	0.8328129	3.724604	4.388989	4.512951	3.961326	3.746323	4.642148	5.353458	3.03278	3.608954	4.003374	3.864392	1.264859	0.881057	2.9180304	4.149034	3.255273	3.908699	4.427908	3.910838	3.4777	5.432658	5.173693	3.881271	2.853455	3.990783	1.1462	3.700011	4.036709	3.681603	3.679973	4.581813	3.288696	3.79155	3.721646	3.828273	2.390935	3.517987	1.627374	3.9599	3.789299	3.37328	3.951338	4.043205	2.2741582	4.286097	4.2491	4.135705	3.8251664	2.984977	3.694956	3.883775	4.213783	4.140005	3.596817	4.081995	4.331022	3.926548	3.858537	4.271656	3.982723	3.868879	4.084576	3.736397	3.943495	3.785187	3.518777	0.9824238	3.844229	4.199042	3.73512	3.964637	3.935406	3.468643	3.997474	3.766562	3.648555	4.179379	2.3263362	2.878522	1.318096	3.733358	3.998347	3.839101	3.760121	4.363161	3.924796	4.004923	4.492313	3.501059	3.91803	3.608312	2.677607	3.786183	3.702086	3.940018	3.858417	4.140005	3.427486	4.225361	3.681964	3.755265	3.21801	4.028571	3.1448854	3.862728	3.203033	4.417704	3.720159	3.95124	3.822691	2.83123	2.3138676	3.294025	3.960851	3.832764	4.344942	3.847696	3.5524248	3.91698	2.8413595	4.644517	2.863323	4.412864	4.389485	4.034388	4.094052	4.178747	4.143452	3.92737	3.908163	3.070407	3.847943	3.772615	3.901567	4.115677	3.843108	2.447158	3.984797	3.45515	4.195235	3.495822	3.168497	3.503791	2.61066	2.94939	4.006979	2.873902	3.872855	3.93892	3.525304	4.108294	3.570776	3.662002	3.503791	4.021355	4.59543	3.689841	2.572872	3.98847	4.732233	3.499412	4.097327	3.984347	3.947041	3.849542	4.159327	3.99158	4.25787	4.005695	2.846337	3.941412	4.359342	3.7193313	3.55461	3.965108	3.716003	4.562555	4.11032	3.307068	3.487986	4.094471	3.790567	4.308607	3.507586	4.00208	4.0484418	3.515079	3.730136	3.830332	4.349782	3.580241	4.061302	3.714833	4.058654	3.64068	3.675778	3.609594	3.577492	3.686815	3.908056	3.686994	3.947532	3.3147097	4.166252	4.085362	3.817433	1.942506	4.626156	1.326367	3.712313	3.922829	3.988916	3.006038	4.060622	3.690373	3.409595	3.542078	3.916138	4.59053	3.1529	5.66545	3.378398	4.507991	4.159206	3.531734	3.741309	4.24763	3.630631	4.111397	3.808886	3.843357	3.832126	3.351796	3.808751	2.383816	2.599883	2.836324	3.772762	4.459543	3.135451	3.689131	3.653405	3.957894	4.102708	3.680336	3.926034	3.590619	3.657247	3.877602	4.539653	4.672781	4.577859	2.497483	3.667266	3.73432	3.73464	4.294863	3.657438	1.000141	3.750508	3.459392	3.694605	3.852114	3.696007	1.093513	3.859978	4.431846	1.751284	4.203142	3.109916	3.031812	3	3.131619	3.0094509	2.892095	3.1679078	1.670252	4.2429884	3.35526	3.6946052	4.148973	3.233504	3.496099	1.064563	2.2041205	2.668386	2.893207	3.6940785	3.04454	3.879555	3.725095	2.5910647	3.294907	1.093513	3.267641	3.632255	3.868409	3.635685	2.843855	1.515887	3.793371	3.955303	3.75343	3.518777	2.541579	4.177536	3.241048	3.577492	2.859739	2.164354	3.658774	2.127106	2.924279	3.657438	3.78831	3.598791	3.846585	2.880585	1.6232573	1.133615	3.452706	3.812512	3.29048	3.727866	3.912541	3.486855	4.206016	3.806451	3.174932	3.545555	1.593295	0.748636	1.365514	3.1655411	3.570076	3.031004	0.881057	3.295787	3.484869	3.517724	1.107296	4.211174	4.218115	3.464788	3.811039	3.618048	3.421933	3.353339	2.782473	3.737193	3.383097	3.276921	3.779741	4.20374	2.697229	0.6029368	3.115278	4.159387	3.205746	3.4412237	3.201397	0.9033097	4.220997	3.71617	2.961895	3.923865	3.33686	0.9824238	2.8796692	2.033425	4.000087	3.164353	3.505421	2.041394	3.259116	3.917506	3.01536	4.213571	3.829947	0.7165228	3.69897	4.020361	3.777572	3.570309	3.961801	3.643255	3.960376	2.97109	2.778151	1.786755	3.760573	4.105715	4.458003	3.412964	3.5906189	3.243534	3.08849	2.0863608	0.7165228	3.312177	3.403464	3.310056	2.9795484	2.668386	2.158363	3.409257	3.818358	3.87691	3.644832	4.410068	4.690975	3.5852351	3.824906	3.903633	3.512151	2.920749	2.515874	3.903633	3.751279	3.932981	3.486855	4.147429	3.624076	3.3798492	2.507856	2.4885509	3.361728	1.5797933	3.688776	2.951338	3.650696	3.579784	3.524006	3.5663196	2.258159	1.681247	2.3344541	4.226187	3.782759	4.061679	2.8633229	2.779597	0.6029368	3.9650135	4.282676	4.236336	3.682145	3.737829	1.8451009	3.630021	3.0468852	4.551694	4.427356	3.89498	2.965672	3.611936	0.8576037	1.225359	3.4520933	2.9618955	3.37328	2.1003714	3.661813	4.009111	4.095727	3.54506	2.643453	4.020527	4.30548	3.411283	3.351023	3.116608	2.70757	3.626751	2.942504	1.7923953	3.353724	2.964731	3.406199	2.4149736	3.806044	2.800717	3.352954	4.720573	3.612996	3.042182	3.784475	4.030276	4.021933	3.321391	3.482302	3.900804	3.84485	1.579793	3.0784568	0.5573842	1.079279	0.9244786	0.7165228	4.177825	4.204554	4.124635	3.377306	0.6029368	3.420616	5.617063	3.835817	3.933487	4.250322	5.0254288	3.914343	4.631525	3.993877	1.6627645	3.468347	5.079167	4.539503	4.233453	4.115943	4.149896	4.106463	4.120179	3.729489	4.107685	2.071883	3.722634	3.533772	6.002547	3.14314	3.912541	3.576572	5.566159	5.344078	4.106055	2.526339	3.011147	0.5573842	3.357935	4.686565	3.943989	3.86463	2.146129	3.87169	0.748636	2.471292	3.501607	3.91782	2.219061	3.030195	3.729974	2.984077	2.93044	3.755722	2.292256	2.138619	4.666799	5.109471	4.146686	5.154199	4.723259	4.300335	4.301247	2.796574	4.272538	3.816374	3.86237	2.953276	1.350276	0.963954	4.674641	3.914872	1.264859	3.127753	3.570776	4.645324	3.512151	4.084862	3.066699	1.494169	3.147367	4.127494	4.32193	1.499701	3.84609	1.255316	3.689664	4.259068	4.356523	3.343212	2.546543	1.631451	3.078457	3.283753	3.09899	4.285737	3.719828	4.016448	3.40002	2.9637878	3.761025	3.575419	4.33642	3.029384	3.5089335	4.256237	4.222092	3.78944	3.652826	2.987666	3.1673173	3.827886	3.554126	4.4296231	3.310906	2.755875	3.326336	3.043755	3.905904	3.906551	3.542825	3.17667	4.141073	0.7165228	3.594834	3.294907	2.635484	2.633469	1.963789	3.165541	3.893096	3.854306	3.501333	4.00877	4.173943	3.536053	4.720804	4.563623	3.774663	3.97322	3.501059	3.754807	3.089198	2.860937	3.730459	4.187351	3.804685	4.630102	4.207742	3.704665	0.5573842	3.025306	2.79379	4.862799	3.844229	3.438384	4.159928	4.942286	5.039493	3.310056	5.532342	5.060902	3.26811	4.272491	4.735631	3.956745	3.31973	4.507856	3.498311	3.248954	4.161787	3.578181	4.155154	5.34925	2.783904	0.6441777	5.684702	4.789397	4.459965	4.135578	3.9842572	4.6196776	3.939719	4.883764	4.641415	4.499357	3.724931	5.41327	3.622214	4.778412	4.350132	3.1684975	2.429429	5.447108	4.21064	3.014521	0.963954	2.811575	4.817274	5.929424	4.315382	3.78695	2.82969	4.795491	5.614769	3.969789	4.090893	3.981819	3.776701	4.992359	4.8083595	2.083504	4.125286	4.935084	4.796935	3.283753	3.252368	4.3910763	5.489348	5.443976	3.075547	3.398634	3.359076	4.553033	3.578181	4.390829	3.913708	3.711639	5.059094	5.060237	2.984077	3.347135	5.483242	3.959232	3.3408406	6.185843	3.136086	3.150449	4.519066	4.391782	4.024075	4.687368	3.66764	3.822822	4.050689	4.925075	2.651278	3.387034	5.093828	3.401056	3.365113	3.398981	5.701677	3.891649	4.11133	5.003581	4.994599	3.103804	3.669875	3.903524	4.386749	4.953025	3.73767	4.098644	2.510545	3.856608	3.01368	4.114744	4.292876	5.221388	4.64752	3.64365	4.590396	4.70324	3.623456	3.632862	4.064008	2.3384568	4.732136	3.199755	2.504607	2.877371	3.927883	3.382377	3.859739	2.763428	3.294466	3.878866	4.179092	4.694412	3.27277	3.880356	4.410102	3.270912	4.3554898	3.899821	3.760272	4.15661	2.668759	3.012837	1.77525	5.508214	5.299416	3.932575	3.899821	1.944484	1.781041	0.9824238	1.5563134	1.64346	0.881057	1.017163	3.204663	2.910624	1.000141	4.713742	0.7785416	1.093513	3.430075	1.394475	3.618676	2.880814	1.982273	5.012069	3.325926	3.113943	3.311754	0.748636	3.259594	1.9242813	1.181904	1.000141	1.5563134	2.987666	3.423901	1.318096	1.541591	0.9824238	1.1462	1.15843	1.760427	1.04933	1.235576	3.805365	1.214896	0.748636	3.389166	4.122281
d1_100b_g3	3.736715	3.150449	4.869947	3.995898	4.898594	3.856608	2.627366	3.728029	4.01157	3.995547	3.352183	3.811843	3.888965	3.579555	4.372875	3.013848	3.458184	3.737193	2.261025	3.749736	2.4377508	5.119863	4.426414	3.3388547	3.6416724	3.053386	4.057514	3.789863	4.064832	4.160769	2.592843	4.174409	3.728516	3.698449	3.170262	3.374748	4.150142	2.962843	3.303628	3.841234	3.787035	3.21643	3.772028	3.585686	3.834294	3.717837	3.869349	4.05469	3.581836	3.476542	3.681422	3.610873	4.131555	4.27212	3.877026	4.343724	2.814248	3.879555	2.764923	3.985157	0.7165228	0.5573842	2.923244	4.718751	4.064158	3.878522	3.092721	3.162564	0.8328129	3.542825	4.388989	4.475264	3.942405	3.746167	4.607991	5.342245	3.03278	4.281079	3.789863	3.614475	2.803457	2.969416	3.7331973	4.072323	3.550962	3.83302	4.327931	3.823865	3.385249	5.348219	5.090512	3.671543	3.830717	3.282396	1.1462	3.656673	1.570553	3.404492	3.242044	4.448552	1.292293	3.460296	3.729489	3.025306	1.04933	3.834548	4.020195	3.875987	2.894316	3.466571	3.658011	4.082929	0.7785416	3.33686	3.86463	3.457579	2.5976953	2.658965	3.661245	3.778006	3.586362	3.030195	3.083503	1.526352	4.08771	3.660865	3.613842	3.074816	3.112605	3.840357	3.614475	2.832509	3.89498	2.987666	3.495267	2.7355989	3.932068	4.003891	1.837591	3.915716	4.112873	3.313023	3.755112	1.896528	3.807535	3.948706	3.6852041	3.805637	3.711976	3.342423	4.046105	4.112471	3.831742	4.280123	3.812913	3.83721	4.106259	3.430398	1.357962	2.462398	1.225359	3.418633	3.668199	2.887617	3.714665	3.936011	3.624488	3.514813	4.030276	2.526339	1.093513	3.471292	2.5820635	2.459393	3.039811	3.99546	4.01895	3.295347	3.661434	1.623257	0.6818507	3.524266	3.919392	3.80373	4.105442	3.777282	3.2046625	3.574263	1.4149942	4.137924	1.326367	1.769381	1.944484	3.732555	3.876218	3.984797	3.849174	3.718336	3.373647	3.647187	3.676511	3.400365	3.917506	4.042576	3.61595	3.234011	3.275081	3.256718	3.782759	3.566791	2.948413	3.496376	2.737193	1.869234	3.468052	1.033544	3.87425	2.720986	3.354876	4.155032	3.782473	3.611511	2.775246	3.608098	4.249834	3.564666	1.033544	3.772468	3.91698	3.737987	2.485722	3.818358	3.748188	3.797821	3.92231	3.766562	4.072397	4.023828	2.904174	3.765072	3.973774	3.3809345	3.151063	3.806451	3.75297	4.298635	3.794488	3.425208	3.440594	3.63488	3.858657	4.208119	3.6302244	3.75694	4.0069792	3.338058	3.489958	3.444669	3.689486	3.364363	3.669503	3.456062	3.267641	3.546543	3.403464	3.576111	3.765818	3.354493	3.51904	3.45515	3.963882	3.146748	3.787319	3.94537	4.09251	1.942506	4.55206	3.61595	3.764027	3.525563	3.551938	3.873669	3.79393	3.811977	3.388101	3.713994	3.486289	3.901567	3.585686	5.382287	2.976808	4.451694	3.604226	3.370328	4.010045	3.585461	3.445915	4.017701	3.703463	3.706718	3.722305	3.685383	3.692494	2.912753	2.820858	2.612784	3.367729	3.750354	2.724276	3.772762	3.720821	3.782759	3.137354	3.668945	2.999131	3.436163	3.563006	3.719994	4.412461	4.539678	4.440878	2.497483	3.63809	3.607026	3.630224	4.08842	3.926651	1.000141	2.776701	3.851503	3.732715	3.830589	3.688953	4.289901	3.568436	4.6303262	3.671728	3.82866	2.518514	2.428135	2.651278	3.499687	3.2455127	3.080626	3.4065402	3.582518	3.9439889	4.031974	0.8065231	2.837588	3.676511	3.677424	1.064563	4.0978817	2.803457	2.695482	3.855398	3.907196	3.849911	4.193236	3.7707048	4.344117	3.832509	3.840232	3.638489	3.831614	4.115611	3.351023	3.127753	3.996862	5.133175	4.834141	3.990339	3.300595	4.020278	3.713323	4.00182	3.860937	3.528402	3.974972	3.161368	3.839604	3.830845	3.82112	4.571592	3.927781	3.801541	3.1051694	3.315551	3.405176	3.790144	3.604226	4.010724	3.711639	3.675228	4.499605	4.293009	3.441538	4.633428	3.690373	2.255273	3.721975	3.1328998	3.766115	3.922725	3.281033	3.376942	3.61236	3.653405	3.312177	4.562769	4.23699	3.700184	4.31706	4.211388	3.382377	3.516403	3.700877	3.689309	3.472464	3.883775	4.120706	4.215373	3.263399	2.9609462	3.592621	4.339253	3.518777	3.249443	3.123198	1.6434599	4.23477	3.805365	3.780317	2.960946	3.370328	0.9824238	0.8065231	2.033425	3.230449	2.518514	3.456973	2.639487	3.798236	1.719336	2.732394	4.880276	3.8857	2.2041205	3.7039788	3.8857	3.720325	3.538071	3.845842	3.557026	3.749891	2.97109	3.251395	3.027757	3.194792	4.260262	4.527939	3.991758	2.9542425	3.801404	3.549249	3.1696744	1.9637895	3.197556	3.26998	3.15412	2.5820635	1.283339	0.881057	3.300595	3.995635	4.117868	3.795045	4.602386	4.90711	3.6772418	3.986055	3.945764	3.658393	2.920749	2.313868	3.945764	3.782759	3.705179	3.844601	4.120508	3.167317	3.8317418	3.0711453	3.3905819	3.706035	2.9148718	3.639885	2.71433	3.634074	3.355643	3.572174	3.5529115	2.258159	1.681247	2.6106602	3.714833	4.170203	3.667826	3.813047	3.506776	1.8061834	3.2882492	4.282676	4.213996	2.89098	3.794767	3.4209454	3.546296	3.0652061	4.407085	4.212294	3.624695	2.8169039	3.550473	1.9731294	1.225359	3.2324879	2.5263394	3.186956	2.984077	3.93832	4.092089	3.838345	3.78476	3.341632	3.956072	4.299246	3.472464	3.620344	2.732394	2.38739	3.488551	3.605521	0.9446643	3.580012	2.862131	3.21272	3.2846563	3.639287	2.760423	3.328787	4.813488	3.92179	3.859739	3.607455	4.182129	3.886491	3.593508	3.296665	3.473049	3.627366	0.881057	0.9824238	1.8451009	4.435207	0.9244786	4.1210343	4.205421	4.001388	3.883661	3.631444	2.3384568	2.330414	5.632563	3.687707	3.934094	3.908699	4.9853366	3.869935	4.61555	3.930745	3.1667261	3.507316	4.825971	4.396687	4.082139	3.951629	3.897407	3.755722	4.006894	3.77041	4.301681	3.308351	3.770852	3.703979	4.119084	3.14314	3.882069	3.923865	5.543688	5.365492	3.783904	2.935507	4.147553	2.5237466	3.873902	4.710811	3.930236	4.395571	2.858537	3.685563	3.137987	3.158965	4.658202	3.902112	2.219061	4.012078	3.811039	3.962275	2.50515	3.720325	3.904174	3.721481	4.191004	2.98945	3.814514	4.346979	1.623257	3.739731	3.203033	4.041472	4.507667	3.684666	3.226858	4.675943	3.670988	4.185769	4.465413	2.887617	1.264859	3.94763	3.700531	3.5738	3.570309	2.796574	3.980094	3.600319	1.447176	1.712655	3.061452	4.258685	3.563006	3.827886	3.628185	2.3692161	2.745075	3.760272	4.032941	3.969509	1.193182	3.835564	3.710963	4.175975	3.874134	3.749427	3.747101	3.0244857	3.559907	3.574957	4.232386	3.618257	3.6683859	5.272913	4.188816	3.529687	3.368101	3.43072	4.2847014	4.270446	4.017117	5.3912669	3.769525	3.461499	3.958086	3.501607	4.366647	4.427973	4.571266	4.33654	4.260596	2.7767012	3.642662	4.140948	3.372912	3.614053	2.704151	3.796436	5.039779	4.501087	3.900149	2.241547	4.029871	3.558709	4.014268	5.116661	4.318773	4.262499	3.995108	4.580081	3.89098	3.864985	3.811441	4.582586	3.90124	4.783131	4.518172	4.623869	0.5573842	3.967735	3.324282	5.299272	3.673205	3.857815	3.811039	5.027586	4.802651	3.61066	5.28594	4.757578	2.907411	3.803594	4.915178	4.504661	3.585235	4.22204	3.247973	3.448088	4.161548	3.743196	4.11747	5.369605	3.114611	1.8195472	1.245558	1.565858	1.093513	4.08771	0.6818507	0.9244786	3.872506	4.870907	4.568319	4.831447	3.830973	5.355041	3.468347	4.5252	4.485551	2.2600718	2.429429	5.481884	4.163042	3.014521	5.213459	2.811575	5.153217	5.908209	3.976167	3.78695	2.82969	4.628879	5.606974	4.209461	4.043126	3.959614	3.908914	5.128212	3.987845	2.083504	3.680336	5.130096	4.998991	3.600537	2.866878	4.0492956	5.52952	5.53574	1.763432	3.458487	3.465977	4.924693	4.12359	4.464162	4.332115	3.630021	5.091787	5.114524	3.646404	3.000868	5.352992	3.896416	3.0253059	6.319754	3.904607	3.223236	4.628777	4.579212	4.03599	5.029506	3.990694	4.059185	4.322178	4.711318	1.847575	3.774663	4.759093	3.773348	4.067071	3.813448	5.682492	4.763982	4.184862	5.348659	5.149096	3.941809	3.748963	4.076203	5.065759	5.615047	4.504199	3.935003	2.510545	3.697752	3.816374	4.23004	4.083359	5.250073	4.908796	3.658774	3.233504	3.82007	3.749118	4.187351	4.218798	0.7785416	4.777282	3.371806	2.504607	3.281942	4.14289	3.657056	4.718767	3.527372	3.824256	4.12346	4.308735	4.434441	3.293141	3.851992	4.153632	3.385964	4.3159703	3.790567	3.981456	3.982723	2.668759	3.568905	1.77525	5.345644	5.295206	3.937418	2.245513	1.245558	4.285197	0.9824238	3.909663	3.731428	3.931763	1.017163	1.772326	1.499701	4.05254	4.310948	0.7785416	3.966517	2.297542	4.595981	3.858297	3.530968	3.032619	5.017025	3.183555	1.778155	1.556313	3.743039	2.851258	0.9033097	3.757092	1.000141	3.6768764	4.42498	3.276921	3.206826	2.735599	0.9824238	1.1462	1.15843	4.536558	4.700184	4.223807	3.172603	4.648087	4.137417	1.471308	3.611298
d1_100c_g1	3.337659	2.586587	4.303282	3.570076	4.362671	3.40654	4.590507	3.375846	3.750354	3.33646	2.935507	3.7771367	2.444045	2.819544	3.814514	4.318731	3.006038	3.307068	3.600101	3.445293	2.1986577	4.532449	2.654369	3.7420964	3.75557	3.053386	3.03583	4.311754	4.334976	4.118529	2.592843	4.262831	3.818094	2.928396	3.241546	3.709779	3.902547	3.481729	3.6035774	3.570076	4.090822	4.026778	3.093422	3.5358	3.799341	3.634074	3.61742	3.676694	4.367691	3.744762	3.360972	2.627366	3.133539	3.49304	3.83683	3.33646	2.838849	3.750817	3.1522884	3.790988	1.8195472	0.5573842	3.7774268	4.36301	3.61595	3.332034	3.865222	3.67339	2.5185141	3.197556	4.388989	3.893873	3.210586	3.121888	3.681422	5.106232	3.03278	4.379994	3.462098	3.258158	3.26998	3.824646	3.0406024	3.735918	3.271842	3.89098	4.393751	2.804821	3.324694	4.781209	4.557868	2.255273	2.853455	1.357962	2.914872	3.030195	1.570553	3.280123	2.783904	4.21272	1.292293	3.471878	1.705869	1.716009	2.278754	2.513218	2.74351	3.57565	2.619093	2.704151	3.602277	3.704494	2.2405497	2.482874	4.016699	2.74351	0.9244786	2.660866	3.782473	2.904174	3.081347	2.38739	3.030195	2.510545	3.491081	1.702436	2.959041	2.510545	1.627374	3.145507	3.840984	3.081347	3.583426	2.318064	2.997386	3.4575791	2.998259	1.7574	2.720986	3.559188	3.070407	3	2.230449	2.70927	2.934498	3.241048	2.7993406	3.082785	3.400365	2.681241	4.357668	3.020361	2.789581	3.301464	3.220108	3.281942	3.37328	2.899821	2.582063	1.204175	2.521138	2.309631	3.228913	2.309631	3.627366	3.633266	3.687172	1.677613	3.947041	2.274158	1.913816	1.017163	2.0170346	2.450249	3.421933	3.177248	3.374015	2.691965	2.847573	1.623257	0.6818507	2.586587	2.93044	2.914872	3.84161	3.495822	3.3567905	3.706035	0.7165228	4.069964	2.32222	4.017367	3.991403	2.790989	3.432007	3.407901	3.525822	3.281488	3.67339	2.61066	3.62634	2.900913	3.334454	3.741152	3.375115	2.837588	2.760423	3.286905	3.060698	2.376577	2.691965	2.369216	2.380211	1.869234	2.833784	2.468347	3.309204	2.474216	3.436799	2.810233	3.151063	3.094122	2.666518	3.017033	3.52943	3.779596	1.033544	2.369216	2.752816	2.74351	1.421624	2.754348	3.273233	3.298853	3.378398	2.812913	3.534026	3.104487	2.779597	2.895423	3.63729	2.8536982	2.515874	3.226342	3.206826	3.384891	3.231979	3.26811	3.172019	3.113275	3.380573	3.870287	2.3304141	3.304921	2.8247765	2.597695	2.717671	3.472756	3.951046	3.789016	2.945469	2.738781	3.39585	2.658965	2.833784	3.482588	3.112605	3.024486	3.50188	2.380211	3.33965	0.9824238	3.463594	3.695482	3.308351	3.140508	3.103804	2.510545	3.089905	2.488551	2.697229	3.084219	2.672098	2.700704	2.848805	2.820858	3.158362	4.364739	3.320562	5.245868	2.597695	3.805637	3.224274	3.553398	3.400711	3.956745	3.610447	3.788451	3.123852	3.313023	2.979548	2.292256	3.992288	3.165541	3.321391	0.748636	3.538825	3.687707	3.334454	3.31639	3.056905	3.587037	2.751279	3.059185	2.625313	3.406199	3.515874	3.654562	4.305437	4.454174	4.334896	2.497483	3.63729	3.54108	3.467756	3.857574	3.779741	1.000141	3.746011	3.932474	3.533264	3.664078	3.476542	1.819547	2.953276	4.3714742	3.409933	4.202488	2.462398	2.677607	2.83123	3.174351	2.7007038	2.683047	3.0955181	3.624488	3.5724069	3.582745	0.8065231	2.334454	3.35141	3.320562	1.064563	3.1354507	4.09244	4.079615	3.5024271	4.059942	3.852114	3.816506	3.3053514	3.888516	3.84236	3.976992	3.672283	3.854185	4.089269	3.221675	3.062206	3.903849	4.75557	4.54048	3.963977	3.383456	3.960661	3.701568	3.966329	3.815046	3.33686	3.564903	2.477121	3.414639	4.156912	3.573336	4.176439	3.9154	3.826204	2.811575	3.304921	3.31513	3.928088	3.628389	4.152288	3.174351	3.644242	4.473954	4.216377	3.453318	4.421341	3.480294	2.313868	3.459091	2.8573325	3.479719	3.657438	3.204663	3.300595	3.879784	3.615319	3.784189	4.552376	4.285197	3.724931	4.213358	3.921374	3.210586	3.886491	3.829175	3.005181	3.125806	3.850646	4.262925	4.174234	2.951338	3.0740847	3.414639	4.351062	3.562769	2.3765772	2.78533	1.832512	4.117139	3.137987	3.780893	1.107296	3.223755	0.9824238	0.8065231	2.033425	3.630631	2.972203	2.134815	2.675778	3.856729	1.719336	1.107296	4.818331	3.823474	0.7165228	3.1947918	3.767749	3.565376	3.451479	3.715	3.428459	3.689664	2.97109	3.555336	3.029384	3.269513	3.925003	4.348227	3.850646	3.0261245	3.712144	3.532754	3.1367206	1.6020688	1.862134	2.017035	1.915929	0.6029368	3.078457	0.881057	1.741944	3.450865	3.494155	3.30103	2.074817	3.610447	3.1601683	3.487421	3.194792	3.23147	3.790707	2.204121	3.403121	2.843855	3.496099	3.57588	4.314247	3.170262	3.2079035	2.7923917	3.6737579	3.216957	2.7126498	3.183555	3.367729	3.1975562	1.064563	3.183555	3.1772478	2.258159	1.681247	2.6085261	2.584331	4.152839	2.686636	2.988559	3.284656	0.6029368	4.9354166	4.282676	4.104077	1.170326	3.811307	3.0008677	3.33646	3.2643455	3.796574	3.332438	1.394475	0.7785416	3.243038	0.8576037	2.079182	2.9253121	0.8328129	2.681241	3.6825061	3.836704	3.304059	3.09899	3.136721	2.868056	4.0103	3.702603	2.528917	3.623663	2.724276	2.679428	3.530968	3.258158	4.1146777	3.347525	2.993877	3.082785	2.7435098	3.669317	2.737193	3.631241	4.105238	3.424882	3.498862	3.330414	3.970904	3.717504	3.956745	3.49276	3.344392	3.614686	2.170262	0.9824238	4.1274288	3.840106	2.1986577	3.9160326	4.15661	4.177883	4.498696	3.666331	2.5728717	3.474508	5.294991	3.313023	3.634276	3.830204	4.6600492	3.840106	4.291901	1.627374	3.8711057	3.579555	3.193013	4.114678	3.666892	3.896857	3.323458	3.375846	3.554852	3.797545	4.241945	3.8707549	3.330819	3.841359	5.597533	3.14314	3.826593	3.333246	5.173041	4.952618	2.672098	3.239049	3.117271	2.8909796	3.666518	4.290791	3.919706	3.615319	3.321805	3.613419	3.628593	3.640283	3.880585	3.189771	3.150449	3.001734	3.184123	2.869232	3.359835	3.768638	2.292256	2.138619	3.035029	3.926754	2.995635	2.447778	1.623257	2.507856	3.430398	2.769377	3.704665	2.71265	3.243534	4.319398	3.969043	2.972203	4.141638	2.235529	4.307496	1.434588	3.109916	3.084934	2.920123	2.209516	4.103872	3.092018	2.83123	1.712655	1.766417	3.857815	3.188084	2.93852	3.232488	2.2304494	2.376577	3.053846	3.570076	3.307924	2.568202	3.51746	3.409257	3.028571	3.141763	3.965954	2.980458	4.1552753	3.414973	3.105851	3.548021	2.896526	3.3692159	5.150007	3.418964	2.697229	2.63749	3.550228	3.5831988	4.546345	4.116873	5.2749011	3.581836	3.184123	3.651278	3.65089	4.488889	4.586317	4.582245	4.357363	4.274712	2.342423	3.417306	4.069076	3.42259	3.552911	3.622007	3.505964	4.540029	4.772923	3.786893	3.445293	3.550228	3.878062	4.21256	5.059957	4.277472	4.226909	3.919706	4.484983	3.794906	3.523486	3.479143	4.577469	3.896636	4.584761	4.409764	4.664247	0.5573842	3.968296	3.42259	5.211137	2.296666	3.63488	1.107296	3.031812	4.262831	3.675595	5.156361	3.829432	2.494155	3.849051	4.219951	4.028409	3.443419	4.12827	3.129045	1.000141	4.178862	3.530968	4.070629	5.140087	3.388456	2.3873901	1.245558	1.565858	1.093513	4.146624	0.6818507	0.9244786	3.946452	3.790426	3.935608	4.784959	3.362105	4.921187	3.127105	4.924527	3.781181	1.5314911	2.429429	5.098339	3.465977	3.014521	0.963954	2.811575	4.904694	5.755892	2.561101	3.78695	2.82969	4.585393	1.741944	4.131234	4.108633	4.023088	3.169086	4.549739	3.2143139	4.199645	4.096562	5.00889	4.303887	3.6861	1.301065	3.2294259	4.886784	5.341328	2.754348	2.760423	2.70757	4.858417	4.151002	4.352646	4.175222	3.639686	4.916864	4.835919	3.659155	2.90309	4.415241	3.475962	2.3222196	5.844497	4.32164	3.486855	3.876564	3.760724	3.952696	4.900793	3.852724	4.053693	4.33726	4.203522	3.340047	2.521661	3.767601	3.730298	3.862966	3.864036	5.319635	4.527062	4.846992	5.358882	5.171288	3.66483	3.568202	4.233301	4.917611	5.384826	4.455606	3.321805	2.510545	3.146748	3.563481	4.354493	1.372937	5.07921	4.680861	3.4133	3.233504	2.998259	3.550228	4.034227	3.925209	0.7785416	4.44392	2.91698	2.504607	3.603794	3.982181	3.157759	4.019532	2.928396	3.659155	4.02547	3.993083	3.244525	2.879669	3.950073	3.799065	3.31639	4.0092809	3.199206	3.770999	3.187521	2.668759	3.875177	1.77525	4.932879	5.106612	2.899821	2.245513	1.245558	4.076349	4.1937366	0.6818507	3.546789	0.881057	3.886491	3.30103	3.547036	3.592843	4.711554	0.7785416	4.156852	2.297542	1.394475	3.137987	3.222716	4.120837	4.786538	3.218536	1.778155	1.556313	0.748636	3.205204	0.9033097	4.050225	4.113074	4.0183676	3.586137	2.836324	1.318096	2.956168	0.9824238	1.1462	1.15843	4.221623	4.477642	4.130076	3.304921	4.127817	3.97488	3.663889	3.282396
d1_100c_g2	3.576111	3.33726	4.44753	3.602494	4.499357	3.626956	3.997998	3.441852	3.703291	3.459392	3.60206	3.7671559	2.444045	3.466571	3.780605	4.318397	3.929725	3.344785	2.261025	3.578868	2.4048339	4.549788	2.654369	3.0913152	3.7346398	3.053386	3.03583	3.175512	4.369883	3.9769	2.592843	3.706376	3.812913	3.512951	3.602494	3.419956	4.210746	3.656673	4.1210343	3.743039	3.966517	4.021272	3.125806	3.672283	3.915294	3.725912	3.598572	3.667266	4.047975	3.620968	3.365488	3.629002	3.538825	3.648555	3.839855	4.411855	2.763428	3.662191	3.20412	3.463893	2.1139442	1.5563134	3.6161603	4.374858	3.617629	3.614053	3.973128	2.982271	2.1335397	3.31471	4.388989	3.934094	3.326745	3.164353	3.774079	5.137765	3.03278	1.862134	3.310056	3.552668	1.264859	2.740363	3.292699	3.990783	3.371437	3.85309	4.381476	2.833784	3.206286	5.067502	4.822573	2.889862	2.853455	2.546543	3.47041	3.151676	3.282849	3.528402	2.986772	4.314499	2.730782	3.56134	2.944483	3.183555	1.04933	2.633469	3.091315	3.654754	3.055378	2.761928	3.594614	3.459091	2.3263362	3.264346	4.085647	2.89098	2.7979597	1.670252	2.275081	3.151676	3.239049	2.863323	2.98945	3.274158	3.847573	2.79796	2.841359	1.709275	2.686636	3.040602	3.829947	3.760422	3.340047	3.187521	3.100371	2.5105451	3.370698	3.518514	3.299289	3.676328	3.441852	3.053846	3.089905	3.021189	3.21272	3.430398	3.5970367	3.675228	3.650113	3.111263	4.703635	3.293141	3.024486	3.297979	3.5302	3.279667	3.798927	3.390582	3.441538	2.220109	3.257198	3.303196	3.338855	3.050766	3.450557	3.562055	3.552911	3.398981	3.996424	3.284656	1.792395	3.5738	2.5051501	3.467756	3.095518	3.526856	3.352568	3.101059	3.125806	2.326336	0.6818507	2.507856	2.459393	3.003461	3.45667	3.609381	3.3845326	3.848928	2.4623982	4.344156	2.679428	3.421604	3.212188	3.236033	3.009451	3.365113	3.840733	3.524526	3.650696	3.646992	3.600319	3.229938	3.398981	3.949195	3.461799	2.287802	3.362482	3.225309	2.71433	2.769377	2.69897	2.617	2.264818	1.869234	3.372175	2.431364	3.330414	3.639088	3.741782	3.054613	3.404149	3.13226	3.050766	3.260071	4.358772	3.384174	2.380211	2.822168	3.657056	2.843855	3.528145	3.476252	3.723291	3.203033	3.419625	2.673942	3.694078	3.326336	3.31597	2.691965	3.5325	0.6441777	2.845098	3.141136	3.310056	3.223236	3.01368	3.222716	3.246991	3.598572	3.062958	3.746011	2.9041744	3.125806	2.9831751	3.523746	3.586812	3.41162	4.043519	3.682326	3.646011	2.887617	3.412629	2.719331	3.066699	3.663889	3.63488	3.23096	3.579326	3.085647	3.689664	2.8500333	3.543323	3.668572	3.261025	3.342423	3.926548	4.042969	3.243534	3.424228	3.493319	3.865933	3.326745	3.097604	3.221153	3.087071	3.070407	4.313825	3.680154	5.048939	2.933487	3.97322	2.655139	3.249443	3.372912	4.101197	3.372175	3.887054	2.909556	3.169086	3.444669	2.32222	3.932474	3.266232	3.23147	1.681247	3.556544	4.064308	3.35526	3.285557	3.109241	3.400365	3.444045	3.311754	2.979548	3.407901	3.479143	3.620344	4.322963	4.468613	4.365937	2.497483	3.445604	3.590619	3.552425	3.731911	3.952696	1.000141	3.359456	4.026125	3.498311	3.694254	3.501059	4.245266	3.075547	3.8286599	1.751284	4.356523	2.869232	2.763428	2.778151	2.383816	1.9731294	1.120655	3.2253093	3.85697	2.9580859	3.780461	0.8065231	3.057666	3.853211	2.755875	2.892095	3.8806993	3.614264	3.535547	3.8593785	4.642643	3.783761	3.783332	3.9538563	4.521556	3.935709	4.064083	3.671728	3.796574	3.675595	3.637089	3.537063	4.155032	5.220589	4.975551	3.428783	3.693551	3.190332	3.765966	3.985516	4.264771	3.685921	3.823605	3.066699	3.906335	3.698101	3.576572	4.59521	3.912647	3.804957	3.5140162	4.093632	2.913814	3.584331	3.739097	3.835817	3.01368	3.691435	4.502755	4.233808	3.499412	4.422688	3.424228	0.748636	2.653213	2.7450748	3.538825	3.800167	3.63367	3.231979	3.374382	3.775246	4.523512	4.593375	4.31513	3.756788	4.262925	4.473837	2.880814	3.210051	4.105442	2.686636	2.907411	3.788168	4.082642	3.972573	4.151186	3.9837165	3.993877	4.156428	3.833275	3.107888	2.823474	2.7824727	4.66041	2.856124	2.961895	3.518514	4.260262	0.9824238	3.1992065	3.49276	3.959041	3.635081	3.31471	3.619928	4.269653	3.756027	2.943495	5.164115	2.965672	0.7165228	3.5450596	3.865459	3.61236	3.468938	3.769525	3.552181	3.761326	2.97109	3.914766	3.68842	2.74351	4.009196	4.383672	4.075182	2.5658479	4.129948	4.054077	3.8264635	0.7165228	3.117934	3.209515	3.217484	2.3579351	2.695482	2.264818	3.103119	3.94763	4.003547	3.697926	4.488043	4.6698	3.5800121	3.931356	3.782616	3.512418	2.920749	2.465383	3.782616	3.717837	3.745075	3.143639	4.157094	2.606381	3.7134905	2.8375885	3.6242821	2.606381	3.3537239	2.49693	3.943495	3.4994121	3.170262	3.39794	3.4896773	2.258159	1.681247	3.3662361	3.452093	4.36135	1.795188	3.4051755	3.728354	0.6029368	5.0723602	5.420929	4.201506	2.434569	3.752816	3.1024337	4.133667	3.6549462	3.575419	2.558709	2.220109	3.252853	2.621176	2.507856	2.702431	3.4459154	2.9956352	3.450865	3.6467957	4.191675	3.007748	3.817301	3.414973	3.478278	3.953663	4.281215	1.465399	4.142139	3.273696	2.975891	3.472171	3.995898	0.9446643	3.885022	3.477411	3.582063	3.4969296	4.253629	3.117271	3.949195	4.182186	3.245513	4.189659	3.380211	3.881955	4.3528	4.137734	3.958468	3.488269	3.700877	2.372912	1.9731294	0.5573842	1.079279	0.9244786	0.7165228	4.426641	3.980458	3.189209	3.908485	2.9703469	3.697926	5.550593	3.4133	3.798236	2.458789	4.825517	3.869466	4.49966	1.627374	3.1731863	3.76537	4.638349	4.113007	3.658011	3.761477	3.334051	3.549984	4.012247	3.728029	4.392767	3.1708482	3.448397	3.96539	5.579422	3.14314	3.823735	3.461799	5.239009	5.058449	3.67339	3.567967	3.217484	3.0553783	3.670617	4.21701	3.873669	3.800167	2.751279	3.346353	2.63749	3.358696	3.338058	3.507586	3.051538	3.23147	3.332842	3.147985	2.842609	3.756332	3.895091	2.138619	3.410609	4.506261	3.094122	4.527501	3.775246	3.373647	3.79141	3.266232	3.450557	3.097604	3.689664	1.684851	3.833402	3.387034	4.357782	3.204663	1.264859	1.434588	3.390935	3.358696	3.053078	2.760423	3.925312	3.627775	2.757396	3.161967	2.70927	1.499701	3.193681	3.281033	3.547529	0.7165228	1.334484	3.559667	2.539076	3.629613	2.893207	3.705179	1.033544	3.427811	3.229938	3.758155	2.992995	4.2006317	3.628185	3.348305	3.451786	2.987666	2.7678977	3.619928	3.506776	3.39794	3.439333	4.108294	2.3729123	4.983049	4.577584	3.6702459	3.099681	3.999739	3.715167	4.144885	4.543596	5.119427	4.620344	4.388811	4.439112	3.0499929	2.740363	4.06915	3.423901	3.601191	4.566744	3.486005	5.003081	4.531453	4.127558	2.940517	3.046885	2.993877	3.678336	5.028921	4.247777	4.24269	3.421275	4.529815	3.811441	4.271795	3.564429	4.220944	3.563244	4.556206	4.411923	5.041037	0.5573842	4.375773	3.798789	5.278543	3.304921	3.951338	3.283301	4.344628	4.278388	4.008685	5.177231	4.413132	3.147985	3.913284	4.718801	4.413736	3.673021	4.625642	3.629002	4.180241	4.764071	4.097882	4.756301	5.458169	4.237041	3.5145478	5.617053	4.687047	4.378906	4.145321	3.8668778	4.4703517	1.204175	5.116123	4.316432	5.076975	3.818094	5.089269	3.412293	4.339849	4.100508	3.049218	3.883093	5.330815	3.857935	4.471028	4.979266	2.811575	5.200823	5.828206	3.645029	3.78695	2.82969	4.625127	5.44613	4.418765	4.033665	3.952114	3.679246	4.725111	3.492481	4.729974	3.847573	5.134579	4.745465	3.837588	3.236033	4.2867259	5.548804	5.367781	2.719331	3.489958	3.412964	4.965973	4.327849	4.56184	4.34506	3.364363	4.947434	4.893062	3.852724	3.169086	5.305205	3.911371	3.0546131	6.235653	4.727492	1.72917	4.557459	4.457761	4.115544	4.991013	4.001041	4.060849	4.299812	4.717404	3.797129	2.521661	4.613905	3.903633	4.521661	3.491922	5.579772	5.07116	4.884455	5.542825	5.380573	4.235831	3.623249	3.952986	5.380316	5.755308	4.663475	2.944483	2.510545	2.691965	4.08257	4.464698	4.313699	3.234619	5.030778	3.084934	3.233504	3.698622	4.057438	3.874366	3.669689	0.7785416	4.73859	3.721151	2.504607	3.997299	4.58056	4.020444	4.952114	3.737987	4.205583	2.830717	3.73448	3.382377	3.537315	4.515609	4.754073	3.799478	4.6606378	2.827369	4.128593	2.568202	4.376978	3.489958	1.77525	5.562483	5.485653	2.710963	4.4134	1.245558	4.684037	0.9824238	0.6818507	4.123394	0.881057	1.017163	4.063033	4.025306	3.678882	5.1639	0.7785416	3.101059	2.297542	1.394475	3.754195	3.072617	4.041077	4.843731	3.660296	1.778155	1.556313	3.655138	3.778441	4.3420277	3.806044	3.87017	3.785899	3.680517	3.184691	1.318096	2.24055	0.9824238	1.1462	1.15843	3.934296	3.730944	2.846337	4.330048	1.214896	0.748636	3.491081	3.801541
d1_100c_g3	3.61595	2.892095	4.895909	3.796297	3.540079	3.773786	4.161907	3.568905	4.066996	3.859499	3.480582	3.510813	2.444045	3.208441	3.933285	3.013848	3.304059	3.574726	3.6466	3.640084	2.4082402	4.498917	4.047353	2.531479	3.3856063	3.053386	3.03583	3.486289	4.71612	3.992642	3.901567	4.34811	3.714497	3.299725	3.570076	3.625724	4.289054	3.73496	2.6170004	3.063709	4.281715	3.920541	3.255755	3.554368	3.850033	3.628185	3.819017	3.894427	4.337459	3.61574	3.352183	2.369216	3.660106	2.352569	3.809425	4.693358	3.729974	3.550228	2.4471582	3.828015	0.7165228	1.2553159	3.7223048	4.656577	4.014437	3.769082	3.870638	1.283339	0.8328129	3.622628	4.388989	4.060849	3.572639	3.369216	4.048442	5.199014	3.03278	3.927576	3.658393	3.62076	1.264859	0.881057	3.6065963	3.849051	2.80618	3.945272	4.511108	3.032619	3.447468	5.031287	4.789355	2.904174	3.778151	3.646796	3.624076	2.776701	2.421604	3.441538	3.399674	3.95056	1.292293	3.152288	2.404834	2.968483	3.185259	2.906335	2.725912	3.956936	2.788168	3.253338	3.933183	4.234467	2.7737865	2.907411	4.061829	2.230449	0.9244786	3.245019	3.584783	3.381656	3.460597	2.523747	2.788168	1.526352	3.554852	3.184691	3.423901	1.709275	2.672098	3.495822	3.585686	1.655145	3.783761	3.017033	3.056905	0.9824238	3.251395	3.702431	3.380573	3.747101	3.343606	1.735604	2.499687	3.32838	3.229938	3.465383	0.7785416	3.21272	1.318096	2.565848	4.946983	3.379124	3.308351	3.472756	3.453012	3.736237	3.825426	3.470998	3.972388	2.453319	3.103804	2.597695	3.193125	2.998259	3.824776	3.997561	3.462098	1.677613	4.131555	1.214896	2.474216	1.017163	2.4996872	2.591065	2.631444	3.554852	3.449941	4.132644	3.480007	1.623257	0.6818507	2.928396	2.850033	3.158965	4.045245	2.531479	3.2365373	3.782759	2.515874	4.392134	2.591065	2.984977	2.017035	3.631849	3.469527	3.903849	3.540329	0.748636	3.943396	3.121888	4.077004	1.414994	3.528145	4.05446	3.746323	1.541591	2.941511	3.37328	3.101059	3.016197	2.786751	3.006038	3.677789	1.869234	3.652633	1.033544	3.812646	2.741939	3.510009	3.804957	3.396548	3.4777	3.791129	3.778585	3.507856	3.281488	3.815578	2.778151	3.610021	3.347525	2.673942	3.118595	3.924796	3.33726	3.922933	3.024486	4.073938	3.655138	3.382377	2.959995	4.283482	3.895533	3.476542	3.667453	3.439648	3.43361	3.436799	3.844601	3.716003	3.625107	2.885361	3.975432	3.0507663	3.507856	2.8954226	3.137354	2.305352	4.100233	3.851381	3.686458	3.811039	3.220631	2.653213	2.879669	3.894094	3.443106	3.332034	3.688598	3.762978	3.194237	3.720655	3.1818436	3.347135	4.14339	4.23985	1.942506	3.339253	2.724276	3.294466	3.564903	3.653984	3.708421	3.139879	2.803457	3.784046	3.005181	3.443419	4.384353	3.147367	5.813524	3.388101	3.599228	4.449324	3.733999	3.714162	4.821697	4.110724	3.947041	3.311754	3.25042	3.27462	2.79796	4.187464	4.117006	4.112069	2.376577	3.96839	4.142389	3.297979	3.614897	2.764923	3.294907	2.697229	3.811441	0.881057	3.548267	3.519566	3.674494	4.375041	4.49396	4.376431	2.497483	3.761326	3.646208	3.37767	4.103393	3.586362	2.819544	4.429591	3.901676	3.343212	3.442793	3.345178	2.939519	3.542078	4.4724054	3.199755	3.387746	3.450865	3.356026	3.401401	3.970626	3.6711728	3.737987	2.8796692	3.836577	3.4176377	3.783046	3.3443923	3.004321	3.820201	3.386321	1.763432	3.5691397	2.717671	2.561101	3.7887339	4.105306	3.82866	4.339571	2.7126498	3.669503	4.099543	4.090752	3.652826	3.766413	4.218063	3.86237	2.523747	4.178344	4.223652	4.339332	3.79155	3.475381	4.138366	4.116873	4.454967	3.351023	3.630021	3.801129	1.033544	3.432649	4.266702	3.650308	4.27953	3.981184	3.75557	0.9244786	2.608526	3.548512	4.1656	4.147429	4.323252	3.944285	3.611723	4.557242	4.349821	3.472464	4.783718	3.897957	0.748636	4.243385	3.2273724	4.057133	4.245365	2.577492	3.295347	4.042654	4.296138	2.733999	4.947071	4.375298	3.722963	4.394627	4.321557	3.450557	4.050998	4.003374	3.488269	3.758306	3.946059	4.200796	4.345922	2.91803	0.6029368	3.943198	4.794683	3.605521	0.7165228	3.592621	0.9033097	4.600537	3.682145	3.771881	3.014521	3.999739	0.9824238	1.7923953	3.127753	3.255755	3.341237	2.134815	3.009451	4.38507	1.719336	1.107296	5.316214	4.006038	0.7165228	3.5153439	3.735918	3.54506	3.389166	3.660106	3.409933	3.677242	2.97109	3.86463	3.853941	2.860937	4.210853	4.467904	4.201561	2.4969298	4.197115	4.071735	3.779019	2.1072108	1.862134	2.017035	1.915929	0.6029368	2.848805	1.869234	1.741944	3.214844	3.278754	2.872739	3.444981	2.447158	2.7007038	3.166726	2.643453	2.859739	2.920749	1.471308	2.664642	2.120575	3.302764	3.960946	4.399778	2.751279	3.1205739	3.6140531	4.1132078	3.683947	3.0034605	4.103735	3.244525	3.0220158	1.064563	3.028571	3.0017337	2.258159	1.681247	2.5843313	2.502427	4.630306	4.040048	3.5961571	3.423901	2.0413938	4.9707559	5.685675	4.196894	2.456366	3.798927	2.2648182	3.938119	3.4399639	4.470969	4.313445	3.624282	0.7785416	3.655523	0.8576037	2.40824	3.0606979	0.8328129	2.965672	3.567732	3.721811	4.105715	3.562293	3.264346	3.255273	3.864748	4.049218	4.047664	4.181043	2.977724	2.591065	3.440909	1.64739	3.8854743	3.338456	3.065206	3.223236	2.5976953	3.619511	2.670246	3.590396	4.579372	3.819544	3.43393	3.011147	3.853698	3.862728	3.194237	3.469822	2.502427	3.467756	4.367095	3.1541195	1.6627645	1.079279	0.9244786	0.7165228	4.654792	4.237041	4.869455	3.713826	2.2253098	2.330414	5.550803	3.537063	3.728516	4.203794	4.7561643	3.833784	4.334695	1.627374	2.4048339	4.245513	4.967819	4.228708	4.001388	4.27277	3.588832	3.62634	4.384712	3.794906	4.711537	2.5490034	3.572407	3.801266	5.771448	3.14314	3.855519	3.493597	5.341043	5.102619	2.30103	2.879669	3.714497	0.5573842	3.25479	4.539377	3.948413	4.182985	2.127106	3.930134	2.350248	2.639487	4.349705	3.545555	2.219061	3.702947	3.610234	3.697752	3.41162	3.673942	2.292256	2.138619	3.24403	2.98945	3.245513	4.598199	1.623257	3.452093	3.706376	3.744606	4.203196	3.045323	2.92737	4.936855	1.350276	3.823083	4.215849	3.131619	4.929122	3.21272	3.33726	3.426511	3.078457	2.572872	1.741944	1.494169	3.600319	1.712655	3.232996	4.061603	3.274158	4.041235	3.758458	0.7165228	2.691965	3.41162	3.730459	4.11952	2.789581	4.3009	4.197942	3.304059	3.439648	3.851992	3.123852	2.6042261	3.563006	3.474508	3.881156	3.08849	3.5613399	5.220652	4.0951	3.466274	3.221675	4.081131	3.7413092	4.97211	4.609552	5.2397448	3.940218	3.254306	3.65089	4.192065	4.577308	5.102269	4.696688	4.465472	4.53575	0.7165228	3.260071	4.234163	3.539578	3.643255	3.076276	3.706035	4.183099	4.718718	4.042969	3.531223	4.190612	4.131811	4.368733	5.187746	4.408172	4.301898	3.66238	4.546246	3.846461	3.617	3.875987	4.586385	4.23396	4.747924	4.704785	4.997509	0.5573842	4.319398	3.673574	5.534072	1.170326	3.767898	1.107296	2.193125	4.75343	3.75997	1.7574	1.482889	1.639494	3.836071	3.685921	3.929623	3.727379	4.385392	3.190892	1.991228	4.405654	4.079109	4.308906	5.421525	3.645029	2.3541087	1.245558	1.565858	1.093513	4.114944	0.6818507	0.9244786	1.204175	2.931458	4.211388	5.071992	3.308351	4.858477	3.786893	3.092721	3.523486	2.7795965	2.429429	5.307526	3.624901	3.014521	2.974051	2.811575	5.182477	5.744154	1.204175	3.78695	2.82969	4.453716	4.684827	4.397279	2.926342	3.954243	3.261976	4.514468	3.593729	4.446102	4.056295	5.251444	4.435749	4.34772	1.301065	2.764923	4.671747	5.368789	3.596377	2.450249	1.998261	5.288589	4.58652	5.141989	4.625312	3.824906	5.016557	4.998826	4.140948	3.125156	4.015527	3.568671	2.0492191	5.58282	4.522913	4.296138	3.513484	3.409933	3.93842	5.269924	4.282169	4.384533	4.633165	1.82995	1.847575	2.521661	3.841735	4.218693	4.17196	3.956072	5.177404	4.732297	4.928017	5.598753	5.607554	3.156549	3.851625	4.272306	5.111961	5.542945	4.911243	4.121954	2.510545	3.894648	3.876218	4.83895	1.372937	3.234619	5.258359	3.81783	3.233504	3.928805	4.317186	3.88728	4.178229	2.4683475	4.771205	3.465085	2.504607	3.733839	4.683425	3.644242	3.974604	2.766413	4.167554	4.198602	4.274343	4.44753	3.260548	4.613778	3.949292	4.089198	4.2257743	3.583426	4.547898	4.516588	2.668759	3.748963	1.77525	5.163042	5.32906	3.939619	2.245513	1.245558	4.461619	0.9824238	0.6818507	3.895644	0.881057	1.017163	3.781612	3.85697	3.924383	4.976671	3.8879547	3.955014	2.297542	4.59024	3.158965	3.026942	4.92313	4.489846	3.663512	4.413266	1.556313	3.593064	1.372937	0.9033097	1.181904	3.237544	3.4294293	4.68191	2.235529	1.318096	4.720754	0.9824238	1.1462	1.15843	3.221153	4.845123	4.488974	2.905256	1.214896	4.102708	1.471308	2.860937
d2_0a_g1	3.5325	3.496653	3.881385	3.742725	3.432328	3.61742	3.963316	3.38952	3.759366	3.525304	3.470704	3.6860998	2.444045	3.445915	3.951726	4.201725	3.689309	3.520876	3.445604	3.410609	2.1818442	4.729473	2.654369	2.7512791	3.4446692	3.053386	3.03583	3.702086	4.116475	4.12346	3.291813	3.875987	3.802363	3.733037	2.854913	3.30963	4.294466	2.951338	3.2992893	3.000868	3.536811	3.647969	3.408579	3.647187	3.916454	3.776556	3.780173	3.869466	3.831998	3.258158	3.538322	3.895423	3.602711	3.769377	3.831742	4.221988	2.230449	3.622835	1.7634322	3.68106	0.7165228	0.5573842	3.4300751	4.515105	3.774663	3.537315	3.810367	1.283339	0.8328129	3.547529	5.196475	4.048908	3.533264	3.403807	4.100233	4.280405	3.03278	3.251881	3.506505	3.203033	1.264859	0.881057	3.3100557	3.964071	3.017033	3.957703	4.495905	3.185259	2.893207	5.067644	4.818543	2.872739	2.853455	2.725912	3.404149	2.617	1.570553	2.857333	3.340047	3.732233	3.19201	3.042969	3.036629	2.956168	3.007748	3.138618	3.318481	3.508664	3.23096	2.864511	3.747567	3.903524	2.8808136	3.437433	3.888067	3.259116	3.1277525	3.43393	3.727704	3.149835	3.570776	3.078457	2.888741	2.786751	3.629613	3.296665	3.242541	2.893207	1.627374	3.512951	3.103119	1.655145	3.529687	3.298853	2.968483	2.5211382	3.513218	3.580012	1.837591	3.787177	3.198107	2.434569	2.829947	3.354108	2.764923	3.595717	3.7343197	1.673948	1.318096	3.049218	3.536306	3.258637	3.350636	3.604874	3.190892	3.585009	3.449941	2.963788	2.939519	2.485722	1.225359	3.071145	3.188647	3.375115	3.270912	3.783332	3.090611	3.423574	3.671173	2.931458	2.456366	2.980458	2.7109632	3.056905	2.700704	3.763727	3.522966	4.066028	3.326745	1.623257	0.6818507	3.139879	3.214844	2.792392	4.263162	3.376577	2.5998832	3.192567	0.7165228	4.156246	1.326367	1.769381	2.204121	3.640481	3.251395	3.840482	3.64365	0.748636	1.880816	2.763428	3.341632	3.705864	3.441852	3.892206	3.486005	1.541591	2.994757	2.984977	3.263873	3.595717	2.502427	2.735599	3.647969	1.869234	3.602277	1.033544	3.618257	3.278296	2.788168	3.763428	3.391993	3.197556	2.565848	3.421933	3.937819	3.403807	3.170262	2.660866	4.022511	3.254306	2.944483	3.509471	3.891203	3.220108	3.627571	3.522705	3.940815	3.357172	3.462398	2.499687	3.96009	2.4116199	3.851381	3.680879	3.388456	4.037426	3.295347	3.735759	3.732072	3.33646	3.345962	3.96586	2.5514501	3.56914	3.1172713	2.994757	4.01157	3.201397	2.877371	3.327563	3.662569	3.193125	3.494155	3.026942	3.141763	3.976258	3.633266	3.393751	3.275542	3.440909	3.448088	3.5963771	2.761928	3.776265	3.69055	3.47041	3.446226	1.326367	3.236537	3.474216	3.563244	1.880816	3.330819	3.036629	3.810904	3.469527	3.488551	3.957799	2.448397	5.005369	4.037028	3.737193	2.853698	3.058426	3.64068	4.673002	4.003029	3.299725	3.076276	3.161368	3.784617	2.878522	3.729003	4.129432	4.164888	3.190892	2.803457	4.51854	3.628797	3.42259	3.366236	3.265761	2.974972	3.480582	0.881057	3.106531	3.64914	3.828015	4.469174	4.625847	4.545851	2.497483	3.589279	4.007748	3.287802	4.175106	3.363236	3.022841	3.715669	3.022016	3.654946	3.799616	3.683407	2.91698	3.332842	3.0318123	1.751284	3.224274	3.508395	3.30963	3.595496	3.371437	3.1192559	3.124504	2.0492191	3.077731	0.7165228	2.796574	0.8065231	3.688953	3.354493	2.994757	3.092721	0.9033097	3.498862	3.502973	3.3740147	3.356408	3.763278	3.928805	3.2557548	3.723291	2.991226	2.342423	3.661055	2.857574	3.189771	2.71433	3.347915	3.61637	5.099694	4.245365	3.511616	2.754348	4.056981	3.558469	3.804003	4.2236	2.737193	3.21272	3.524006	3.376577	3.690905	3.657247	3.966705	4.0566	3.840859	0.9244786	2.49693	2.187521	2.860937	3.51904	3.871573	3.468052	3.468052	4.134942	3.76849	3.111263	3.492481	1.593295	1.792395	1.365514	0.7165228	3.634276	4	0.881057	2.480007	3.804412	3.669689	2.488551	4.426771	4.33381	3.143015	4.302937	3.742254	2.431364	3.870638	3.979275	3.638689	3.08849	3.181272	3.924589	4.187126	2.802089	2.3617281	3.73464	3.671543	2.991226	3.3590762	3.218536	0.9033097	4.47541	3.655331	2.961895	3.677424	3.731589	0.9824238	3.4514794	2.033425	1.357962	3.664642	2.134815	3.420286	3.838849	1.719336	2.888741	4.709524	3.891537	0.7165228	3.3895205	3.574263	3.425534	3.279211	3.581153	3.266702	3.511081	2.97109	3.514813	1.786755	3.09691	3.84547	4.292788	3.492201	2.988559	3.276002	3.166726	2.5728717	0.7165228	3.380573	3.459995	3.405176	2.974972	2.591065	0.881057	3.483445	4.077876	4.195014	3.816904	4.625621	4.906303	3.7082509	4.061226	3.879784	3.668945	2.920749	2.313868	3.879784	3.863204	4.413132	3.652053	4.290524	3.193125	4.0960057	3.3218055	3.6984485	3.039017	2.2552729	3.289589	3.345962	3.6370893	3.49304	3.582063	3.5443161	2.258159	1.681247	3.2732328	4.617441	4.056981	3.312177	3.9129656	3.550962	1.9822728	3.221675	5.2633	4.156428	3.799754	3.710456	2.1760919	3.326745	2.6253125	4.304792	3.968576	3.620968	3.09691	3.350636	2.4828737	2.39794	3.4487063	3.2057455	3.45393	2.2695134	3.386321	3.920436	3.876218	3.434249	2.546543	4.083718	4.297147	3.118595	3.500236	3.104487	2.754348	3.472464	3.932677	0.9446643	3.220631	3.212188	3.625518	2.9444827	4.153327	3.022016	3.676876	4.549763	3.519303	3.638689	3.684307	3.910091	4.077659	3.997561	3.662569	3.323871	3.580012	0.881057	1.6812473	1.2553159	4.258062	0.9244786	4.1696157	4.635444	4.126391	4.438701	3.552911	2.5843313	3.673942	5.540977	3.423246	3.635283	3.876564	4.8578871	3.886378	4.472493	1.627374	0.6029368	3.799203	4.814074	4.356981	3.975156	3.934801	3.761778	3.74679	4.165482	3.774079	4.572779	3.0553783	3.382377	3.550717	5.728032	3.14314	3.845594	3.518251	5.32715	5.118	4.039017	2.39794	3.318481	2.3010303	2.766413	4.489002	3.935003	3.883661	1.845101	3.0086	2.22531	2.264818	3.762679	3.570076	2.219061	3.296226	3.473049	3.286905	3.3126	2.755265	3.861176	2.138619	3.462098	2.98945	3.388456	4.441632	1.623257	3.224274	3.565139	3.4843	3.6787	3.09482	3.246499	4.418831	3.667266	3.318481	4.189546	3.222196	1.264859	3.807129	3.441852	3.465383	3.239049	3.109241	1.741944	3.669875	3.733999	1.712655	1.766417	3.81278	3.178401	3.556544	3.532245	2.0569059	2.434569	3.227887	3.870755	3.873669	2.440909	3.930338	3.84547	3.193125	3.286905	3.868409	3.307924	3.8575737	3.071882	2.647383	3.500785	2.790989	2.5514501	2.621176	4.204283	3.771734	3.72444	2.971276	0.9824238	3.881271	3.750354	2.7781513	3.395152	3.471292	3.580012	3.024486	3.650502	4.199481	4.125936	3.891983	3.899602	3.2440296	3.200851	3.375481	2.818226	2.799341	3.292256	2.885361	5.250454	4.363349	3.412293	4.256092	3.966611	3.708081	4.3469	4.539001	3.726564	3.954243	3.072617	3.961611	3.340444	3.171434	3.915294	3.737352	3.889862	4.684396	4.420022	4.821893	0.5573842	4.113943	3.614897	5.129	3.387034	3.56914	3.955784	4.60651	4.950121	3.018701	5.185786	4.498421	3.35679	4.366273	4.855616	4.212294	3.55582	4.510035	3.603361	3.56914	4.032699	3.967642	3.973682	5.544678	3.994581	3.2662317	5.567647	4.612127	4.295699	4.125156	3.6757783	0.9244786	3.95192	4.892028	4.889021	5.094758	3.862489	5.533177	4.314583	4.63747	4.408342	2.5728717	2.429429	5.234041	3.777862	4.345962	5.121317	2.811575	5.137392	5.676474	4.086502	3.78695	2.82969	4.31998	5.508823	4.173711	4.082642	3.9347	3.872739	4.985759	5.1313042	2.083504	4.005352	5.112458	4.739557	3.651278	3.214844	4.2896335	5.451071	5.284331	3.178401	3.392345	3.289143	4.807413	3.847943	4.383205	4.194459	3.658202	4.888393	4.723653	3.384533	3.282396	5.547369	3.785045	3.3643634	6.354756	4.683695	3.156549	4.655753	4.632478	3.672283	5.192166	4.161368	4.179092	4.473866	4.651006	3.794906	4.706718	4.899164	3.788734	4.137354	3.577032	5.665587	4.508449	4.559116	5.344848	5.210864	3.567497	3.393751	3.892206	5.243068	5.61319	4.158362	3.688953	2.510545	3.565139	3.443106	4.284024	4.524214	3.234619	4.825673	1.670252	3.233504	5.183367	3.730298	3.55582	3.071145	3.9682027	4.781281	3.349083	2.504607	3.654754	4.349899	3.526598	4.372544	3.157759	3.812111	4.253096	3.178401	4.373831	3.471585	4.199042	4.536786	3.558709	4.4746241	3.667826	3.986951	3.708421	2.668759	2.960946	1.77525	5.59026	5.519678	3.754501	4.02061	1.245558	4.627632	2.1818442	1.9138159	4.018118	2.193125	1.017163	3.985067	3.948022	3.994317	4.798595	0.7785416	1.792395	2.297542	2.198658	4.382917	3.534534	1.245558	4.926929	3.341632	1.778155	3.290035	2.120575	3.621384	2.3692161	1.924281	1.000141	0.8576037	3.774371	3.281942	1.318096	1.541591	0.9824238	1.1462	1.15843	1.760427	4.719298	4.062206	2.582063	4.514335	4.204608	1.471308	3.144885
d2_0a_g2	3.742254	3.365113	4.817473	2.655139	4.840257	3.866169	3.946551	3.738146	3.860937	3.655906	3.423246	3.7304593	2.444045	3.733679	4.059563	4.535623	3.620552	3.774955	3.91824	3.717171	3.3598355	4.857393	2.654369	4.5572665	3.5682017	3.053386	3.03583	4.051616	4.115078	3.970904	2.592843	3.838345	3.758155	3.842484	3.060698	3.571709	4.133219	3.266232	3.193681	3.142389	3.976625	3.432969	3.538322	3.61721	3.915505	2.559188	3.788168	3.937016	3.805229	3.319314	3.584557	3.921166	3.726238	3.971925	3.880814	4.031247	2.260072	3.655715	3.511616	3.725585	2.8488047	2.6720979	3.2957869	4.498338	3.82724	3.693199	3.448397	3.842609	3.2552725	3.435526	5.261091	4.237343	3.708081	3.516668	4.28892	4.280405	3.03278	4.719298	3.757092	3.684486	3.730298	4.279393	3.3320343	3.973682	3.55145	3.903741	4.475119	3.465085	3.544068	5.162355	4.933265	3.177825	3.808346	3.723784	3.566555	3.421604	3.455758	3.667826	3.059185	4.514866	3.03583	3.714833	3.336059	3.489677	2.346353	3.37767	3.852114	3.899602	3.304059	3.09482	3.957416	4.146066	2.6414742	3.502973	4.000174	3.628185	0.9244786	2.845098	3.713491	3.446848	3.643255	3.031812	3.251395	3.251881	3.948217	3.539076	3.556544	3.053078	2.854913	3.729327	4.031732	3.050766	3.81849	3.065206	3.656482	4.0634835	3.691258	3.468643	3.483159	3.834802	3.480294	3.418633	3.113943	3.564666	3.524526	3.644636	3.1231981	3.340444	3.161967	2.802089	4.303714	3.539578	3.643255	3.956936	3.59151	3.995108	4.306468	3.330819	3.143639	2.390935	1.225359	3.104487	3.419625	3.279211	3.777862	4.14339	3.557988	3.340444	3.905904	3.029384	1.093513	3.517196	0.8576037	3.203577	3.082067	3.517987	3.87668	2.623249	3.555578	2.531479	0.6818507	3.129045	3.303196	3.371437	4.113542	3.897187	3.4575791	3.618884	2.4409093	4.484897	2.563481	1.769381	2.477121	3.448397	3.820201	4.016365	4.208173	3.421933	3.639885	3.09691	3.651859	3.208979	3.855277	4.07489	3.699317	3.534534	3.452706	3.832637	3.406199	2.974051	3.179552	3.026942	2.814248	1.869234	2.764923	2.450249	3.804685	2.935507	3.145507	3.820464	3.725422	3.459694	2.981366	3.791831	4.165066	3.780605	2.434569	3.146128	3.566084	3.51904	3.65244	3.349472	3.556303	3.580241	4.05423	3.608312	4.04782	3.943495	2.390935	3.291369	4.18673	3.6857417	3.202488	3.826075	3.782186	4.166015	3.509471	3.61595	3.692494	3.846955	3.749891	4.134368	2.811575	3.601191	3.3754807	3.251395	3.406881	3.626956	4.099473	3.684666	3.616581	2.982271	3.212188	3.064458	3.15412	3.62076	3.598353	3.2284	3.875293	3.286905	3.708591	2.9929951	4.063183	3.996161	3.732072	3.63829	3.891091	2.100371	3.645619	3.735759	3.793371	1.1462	3.246499	3.417306	3.154728	3.181844	3.52763	3.913602	2.448397	5.218467	3.718668	4.314373	3.149219	3.251881	3.725748	3.713994	3.892651	3.774079	3.51904	3.512151	3.502154	3.043755	3.794767	3.039811	3.102434	2.220109	3.624488	3.883321	3.205746	3.728191	3.644439	3.665206	3.603144	3.512684	3.011147	3.306211	3.563718	3.733358	4.402055	4.57424	4.471556	2.497483	3.460597	3.608312	3.540329	4.096841	3.590842	1.000141	3.568671	3.469233	3.727541	3.783475	3.660296	1.093513	3.503518	2.2833016	1.751284	4.332156	2.570543	2.494155	2.697229	3.845222	3.45454	3.670431	0.9244786	3.056142	0.7165228	3.235023	3.3040595	3.602928	3.240549	3.536811	1.064563	0.9033097	2.269513	1.408261	3.0813473	3.333246	3.780461	4.04084	3.0955181	3.720986	3.033424	2.264818	3.610234	3.840984	3.161967	2.679428	3.746634	3.652633	5.058768	4.289187	3.407561	2.858537	4.208549	3.416973	3.834039	4.583403	3.269513	3.209515	3.631038	3.556061	4.309886	3.584783	4.213943	4.125221	2.880585	0.9244786	2.668386	3.402089	3.815843	3.51746	4.298504	3.662191	3.552911	4.307368	3.95588	3.208979	3.858417	2.705864	0.748636	2.70927	3.0856473	3.928805	4.295875	0.881057	3.09899	3.700184	3.542825	2.922206	4.424718	4.361237	3.43072	4.208979	3.805093	3.35141	3.982271	4.242392	3.745387	3.33965	3.434888	4.069816	3.966611	2.770852	2.5865874	4.003719	3.416308	2.961895	2.6394866	4.296095	0.9033097	4.379704	3.676694	2.961895	3.438384	4.194736	0.9824238	3.1589653	3.221153	3.071882	3.837967	2.134815	3.785757	3.805637	3.460296	1.107296	4.792083	4.154485	0.7165228	3.5365584	3.846213	3.694956	3.517724	3.83683	3.589726	3.797821	2.97109	3.950365	3.220108	3.685383	3.802089	4.36929	3.295787	3.4641914	3.178977	3.160769	2.5340262	0.7165228	1.862134	2.017035	1.915929	0.6029368	2.477121	0.881057	1.741944	3.486572	3.563006	3.398287	2.074817	3.544564	3.3053514	3.574031	3.115943	3.237041	3.860098	1.471308	3.277838	3.049993	3.356026	4.101335	4.504389	3.49693	3.8192806	4.1089707	4.317938	3.167908	2.6085261	3.311754	3.784475	3.285107	1.064563	3.212188	3.2405493	2.258159	1.681247	3.0530785	3.778874	3.835564	3.598134	3.5177236	3.262925	4.8629419	2.7619279	4.282676	4.263541	3.574263	3.82969	2.5185141	3.484869	2.8609366	4.263778	3.903524	3.518777	2.6020601	3.375846	0.8576037	2.365488	1.6020688	1.5314911	2.577492	2.9777236	3.226342	3.745231	3.114611	3.023664	2.565848	3.958755	3.700531	2.912753	3.522966	2.614897	2.617	4.047586	3.671358	0.9446643	3.141763	2.811575	3.021189	3.0461048	3.728841	2.749736	3.564429	4.444856	3.633064	3.632052	3.378034	3.951046	3.572639	3.939619	3.395152	3.511883	3.64953	0.881057	2.9831751	0.5573842	1.079279	2.2878021	0.7165228	4.283799	3.959137	4.337978	3.686636	3.3100557	3.65089	5.679066	3.821775	3.825815	3.866287	4.803621	3.914343	4.460537	1.627374	4.2625935	3.915294	4.672209	4.360063	4.09244	3.97488	3.695832	3.590173	4.084147	3.793092	4.222352	4.4885225	3.623869	3.621384	5.851614	3.14314	3.827757	3.487986	5.374062	5.187002	3.997386	2.946452	3.537567	3.4774107	3.801678	4.436099	3.933285	4.062582	4.107142	3.540079	3.653213	3.831998	3.928088	3.652633	3.455454	3.519828	3.616581	3.5027	3.105851	3.725095	3.870755	3.715	3.983085	2.98945	3.697404	4.801445	3.987756	3.571243	3.804276	3.290035	4.046027	3.547529	3.919287	1.684851	3.627775	3.279211	4.592554	3.256237	1.264859	3.505421	3.62798	4.176149	3.428459	3.181272	4.011655	3.459091	3.396199	3.586137	3.327155	1.499701	3.591732	3.505421	3.602711	0.7165228	2.401401	3.349472	4.112069	3.839352	2.843855	2.983175	2.568202	3.679428	3.562531	3.963316	3.449941	2.4409093	3.873204	3.338855	4.003891	3.346744	0.7785416	2.274158	4.184975	3.190332	3.028571	3.195346	0.9824238	3.921478	3.772175	2.3617281	3.910197	2.934498	3.537567	3.225826	4.096562	4.169439	4.160709	3.915189	3.982271	3.307068	3.629002	3.580925	2.864511	3.17667	3.343999	3.622007	5.249595	4.098298	3.478278	4.15564	3.992023	3.827369	4.625827	4.729861	3.930949	4.109444	3.190892	4.113943	3.445604	3.046105	3.680879	3.771734	3.849419	4.820057	4.393329	5.111182	0.5573842	4.452798	3.85697	5.062018	2.800717	3.587935	3.342028	3.587711	4.879096	3.215373	5.405288	4.354876	3.151063	4.330089	4.606833	4.118661	3.54108	4.505693	3.5027	2.947434	4.087355	3.991226	4.087213	5.431013	4.39957	3.7563318	1.245558	1.565858	4.22727	4.148047	0.6818507	0.9244786	3.949975	4.137354	4.828969	4.89844	3.764475	5.551672	4.286097	4.396199	4.314289	3.161368	3.654369	5.373927	3.906874	4.314162	0.963954	5.533238	4.996442	5.891697	3.075547	3.78695	2.82969	4.595695	5.328074	4.187069	4.073572	3.950851	3.334856	4.821225	4.6683673	4.364213	4.067294	5.006492	4.439838	3.468052	1.301065	3.2052044	4.855519	5.323504	3.837083	0.963954	1.998261	4.769702	3.899711	4.286456	4.048597	3.751587	4.915463	4.881145	3.306211	3.360593	4.437814	3.626546	2.5514501	5.895343	4.763817	3.680517	3.904174	3.854185	3.969229	5.469469	4.529918	4.631708	4.875536	4.218115	3.876795	2.521661	3.840608	3.66764	3.862847	3.58995	5.385159	4.441287	4.275772	5.204559	5.015695	3.872972	3.560624	4.028083	4.897979	5.400255	4.130141	3.850156	2.510545	3.589503	3.392345	4.083431	1.372937	5.126372	4.730201	3.808616	3.233504	4.799658	3.556061	3.643847	3.187521	4.0866445	4.742788	2.950365	2.504607	3.55364	4.188816	3.300161	4.647794	3.448088	3.791129	4.04163	1.670252	4.304491	3.199755	3.921686	3.726564	3.344785	3.9164539	3.63789	3.832381	3.404492	2.668759	3.327972	3.052309	4.902699	4.996853	3.453012	3.864511	1.245558	4.498421	0.9824238	0.6818507	3.899602	0.881057	3.838849	3.692318	3.817169	3.580469	4.473575	0.7785416	1.093513	2.297542	1.394475	3.592843	3.374382	2.350248	4.823044	3.056142	3.393751	1.556313	0.748636	3.319314	0.9033097	4.057894	4.107142	4.007321	2.931458	3.122544	1.318096	2.549003	0.9824238	1.1462	1.15843	4.065654	3.859739	1.235576	3.58995	1.214896	0.748636	3.585912	3.693903
d2_0a_g3	3.585235	3.731266	3.884342	2.655139	3.646404	3.66238	4.519644	3.475671	3.719994	3.749427	3.55145	4.1042822	3.24005	3.754501	4.00208	4.405551	3.906443	3.509203	3.601191	3.648945	2.1461288	5.030073	2.654369	2.0170346	2.7881684	3.84398	3.03583	2.471292	4.259403	4.036469	2.592843	3.994845	3.79393	3.606596	2.775246	3.571942	4.421275	2.953276	1.8920969	2.975891	4.293186	3.456062	3.660865	3.691258	3.928396	2.559188	3.697752	3.814913	4.147491	3.160168	3.630021	3.5214	3.87564	4.096771	3.885361	4.671802	4.006552	3.903633	0.6441777	3.524006	2.2304494	0.5573842	3.224792	4.613546	3.889638	3.932474	3.611086	1.283339	0.8328129	3.633468	4.388989	4.169145	3.680336	3.54382	4.224637	5.245611	3.03278	3.1529	3.570309	3.447158	2.796574	0.881057	3.8930957	3.887617	2.897627	3.862131	4.460326	3.356408	2.93852	5.24495	4.999531	3.379487	3.822037	3.999565	3.946943	2.836324	3.725912	3.253822	3.600101	4.177825	3.08849	3.175512	3.634074	3.327155	2.783904	3.361728	2.926342	3.781612	3.44248	3.211654	3.877947	4.335699	2.3384568	3.777717	4.29088	3.50974	3.3130231	2.971276	3.652246	3.822691	3.779019	3.718668	3.284205	3.338058	3.966142	3.530712	3.366983	3.302764	3.27277	3.519566	3.438384	3.188647	3.809021	3.860817	3.247482	2.2695134	3.861295	3.906227	3.179552	3.757851	3.5738	2.835056	3.471878	3.622628	3.09691	3.32838	3.3455698	3.515344	3.31133	3.755112	3.747412	3.559188	3.760573	4.057133	3.385606	3.658965	3.632862	3.325926	3.920541	2.494155	2.958086	3.729651	3.318481	4.159567	3.371437	3.909556	3.155336	3.972573	3.557988	3.662947	2.383816	3.719	3.9009131	3.538071	2.807535	1.883096	3.604874	3.917925	3.592177	2.749736	1.7923953	3.080626	3.600973	3.384174	4.325721	3.57588	3.002598	3.606811	3.1737688	4.274527	3.323046	4.068705	4.020361	3.971276	3.504335	3.99273	3.932169	3.830204	3.215902	3.062958	3.462997	3.502154	3.679246	4.11694	3.724931	3.259116	3.68842	2.914872	3.697926	3.660865	2.737193	3.197005	2.968483	3.028571	3.972573	2.887617	3.775392	2.964731	3.301464	4.133858	3.686636	3.701222	3.810904	3.567967	4.442793	2.968483	2.719331	3.555578	4.306425	3.665206	3.618257	3.896967	3.987666	3.564192	3.774079	3.638489	4.0566	3.934902	3.146128	3.379849	4.197556	3.8239956	4.005438	3.671358	3.84236	4.110657	3.498862	3.726075	3.884569	3.777572	3.327155	4.2045	3.5299434	3.626956	3.9391197	3.424228	3.963316	3.263399	3.393751	3.909342	3.808616	3.498862	3.173769	3.042969	3.386677	3.827757	3.72362	3.895312	3.577722	3.724276	3.694078	3.756484	3.49276	4.033263	3.664642	1.942506	4.353839	1.326367	3.638689	3.893096	3.985786	1.1462	3.788168	3.521138	4.159327	3.901458	3.929521	4.408782	2.448397	5.345507	3.859018	4.333568	3.536811	3.555578	3.816241	4.791915	3.772908	4.074524	3.27738	3.371068	3.98064	3.385249	3.959709	3.761477	3.741467	3.082067	3.038223	4.439712	3.773348	3.790004	3.644242	3.544316	3.723291	3.416973	2.39794	3.21906	3.531479	3.708591	4.391605	4.545381	4.443545	2.497483	3.738463	3.571942	3.301898	4.237041	3.620344	1.000141	3.582063	2.91698	3.528402	3.690373	3.570309	1.093513	3.902112	4.4937647	3.335658	4.361048	2.818226	2.789581	3.014521	3.92901	3.5910646	3.790988	3.714162	2.70927	4.4538685	2.913814	0.8065231	4.26529	3.270912	3.161368	2.424882	0.9033097	4.116873	4.160649	3.2143139	2.635484	3.75997	4.127753	0.7165228	2.941511	2.604226	2.401401	3.644439	3.83353	3.832637	2.563481	2.881955	3.501059	4.192623	3.746323	3.493597	2.704151	3.972573	3.745543	3.95124	3.712986	2.937518	3.150449	2.523747	3.063709	4.222976	3.580697	3.596377	4.059033	3.803867	0.9244786	1.892097	2.973128	3.113943	3.679064	4.269326	3.547036	3.618676	4.451694	4.100164	3.443419	4.187859	3.224792	2.274158	3.564192	2.4116199	3.55582	3.866996	0.881057	2.660866	3.793651	3.866287	2.093423	4.60985	4.179609	3.117271	4.275404	3.635484	2.816904	3.943989	3.412964	3.868056	3.701568	3.205746	4.032135	4.159567	2.740363	0.6029368	3.802089	4.195844	2.681241	3.6106602	3.535041	0.9033097	4.597739	3.818094	2.961895	3.655715	4.162564	0.9824238	0.8065231	3.103119	4.23472	3.429752	3.636688	2.404834	3.754501	3.986055	2.808886	4.755295	3.977449	0.7165228	2.3263362	3.56914	3.332842	3.235023	3.544068	3.166726	3.501333	2.97109	3.747722	3.547775	3.607884	3.843108	4.17771	3.340444	3.4443571	3.26529	3.181844	0.9033097	0.7165228	3.41397	3.4777	3.459995	3.1316187	2.437751	0.881057	3.670431	4.265761	4.316725	3.876795	4.678628	5.026321	3.7339993	4.198657	4.00182	3.772468	2.920749	2.465383	4.007748	3.935406	3.709779	3.805908	4.122936	3.588384	3.9604708	3.1271048	3.1772478	2.662758	0.8576037	3.610873	3.338456	3.9104109	3.931356	3.792392	3.7592144	3.702258	1.681247	0.7785416	4.494683	4.125026	3.894316	3.6426623	3.372175	2.033425	2.9375179	5.374635	4.262261	3.831742	3.813181	2.1702624	3.257198	2.7450748	4.379306	4.07144	3.650308	3.3521825	3.922518	2.4800071	2.437751	3.6232493	3.3023309	3.524006	2.5634812	3.049993	4.021851	4.144761	3.665956	1.453336	4.06826	4.534762	3.775246	3.7577	2.684845	2.549003	3.521138	3.047664	0.9446643	2.710963	2.883093	3.212188	2.2966655	3.822168	2.730782	3.567497	4.705744	3.774955	3.101747	3.603361	4.066996	4.224222	3.85382	3.887617	4.049373	3.705522	0.881057	3.3714373	0.5573842	1.079279	0.9244786	3.714665	4.238698	4.147862	3.173769	3.351796	0.6029368	3.937418	5.621187	3.563481	3.84236	4.043834	4.924734	3.901131	4.625539	1.627374	2.2922564	3.928498	5.015049	4.372212	4.163698	4.077223	3.823083	3.926857	4.238247	3.795045	4.235427	0.9033097	3.564429	3.404492	5.871826	3.14314	3.93369	3.712144	5.41481	5.226883	3.67339	2.283302	3.678154	0.5573842	2.897627	4.5851	3.940417	4.063258	2.107211	3.606811	1.973129	2.350248	3.348694	3.87204	3.280578	3.650502	3.661245	3.767453	3.127105	3.703979	3.848435	3.710117	3.995372	4.697822	3.789863	4.654889	4.131362	3.785045	3.935306	3.899711	3.787177	3.508934	3.294466	1.684851	4.033745	3.836451	4.598484	3.416641	3.082785	3.534534	3.6861	3.580241	3.350636	3.43072	3.588384	3.736078	3.764027	3.246006	3.308778	1.499701	3.156549	3.899711	1.814251	0.7165228	2.74351	3.298853	3.888629	3.921894	2.558709	4.348344	2.758912	3.889862	3.489114	4.011909	3.460296	4.2886069	3.410946	3.146748	3.673021	3.402433	3.8003046	5.31186	4.341157	3.850891	3.737034	2.975891	4.0785293	3.836197	3.713994	5.266904	3.40654	3.418633	3.188084	3.255755	3.748188	4.210479	3.910197	3.748653	3.791129	2.4885509	3.162564	3.524266	3.165541	3.120574	1.017163	3.556303	4.407425	4.020527	3.457276	2.241547	3.810501	3.88919	3.747878	4.928672	4.15667	4.208549	3.409257	4.001474	3.326745	2.85248	4.133219	4.199974	4.168321	4.981193	4.784817	4.305523	3.5981336	3.659916	3.180699	5.275579	3.512151	3.915505	3.778151	4.583947	4.698588	2.876218	5.327649	4.691842	3.655715	4.48903	5.12342	4.675943	3.698275	4.766056	3.905472	3.423574	3.875293	4.199591	3.869349	5.455713	3.174351	0.6441777	5.710449	4.816255	4.501059	4.144325	4.0262881	4.6766387	1.204175	4.976277	4.063483	4.93368	4.078312	4.946678	4.253483	4.61679	4.338098	2.5024273	2.429429	5.105374	3.82866	3.014521	0.963954	2.811575	5.185276	5.62624	4.243633	3.78695	2.82969	4.404423	5.677543	4.322178	4.118397	4.001561	3.713826	4.731959	5.2506639	2.083504	4.051616	5.238046	4.824724	3.747412	3.418964	4.5450101	5.646641	5.34918	3.595496	3.640084	3.563244	4.931529	4.025388	4.690391	4.313699	3.911477	4.750971	4.645776	3.518777	3.375846	5.553669	3.907196	3.3688445	6.380719	3.619928	3.194792	4.700306	4.629552	3.659536	5.053493	4.008174	4.09482	4.3492	4.94809	2.857333	3.684486	5.079312	3.839604	4.095936	1.87622	5.836062	4.47509	4.24763	5.291875	5.309847	3.117934	3.752356	4.089976	5.059033	5.457655	4.353224	3.988648	2.510545	3.758761	3.421604	4.361237	4.444825	3.234619	4.888988	3.782329	4.936001	5.22389	3.795324	3.884795	4.191116	2.6354838	4.749319	3.607455	2.504607	3.289143	4.42586	3.731266	3.764176	2.909556	3.805773	3.994933	4.287174	4.436004	3.317646	4.344589	4.766071	3.676694	4.8204773	3.653405	4.119652	4.177825	2.668759	2.730782	1.77525	5.651241	5.600426	3.887054	4.088278	1.245558	3.748343	0.9824238	4.046261	3.264818	4.061151	3.787177	3.196453	3.101747	3.692847	4.835538	0.7785416	4.098228	3.055378	4.705864	3.746167	3.378761	3.431364	4.9951	3.618466	3.188084	1.556313	0.748636	3.534026	0.9033097	3.981819	4.065505	3.9607561	2.958086	3.226858	1.318096	2.877371	0.9824238	1.1462	1.15843	4.034869	3.975707	1.235576	3.208979	1.214896	0.748636	3.626135	4.071587
d2_0b_g1	3.728841	3.255273	3.905472	3.787602	4.759124	3.717338	4.243683	3.531479	3.910411	3.61236	3.754501	4.2011786	2.444045	3.613207	4.01368	4.524084	3.939419	3.49052	3.509471	3.53428	0.7785416	4.904986	2.654369	1.6020688	0.9033097	3.053386	3.03583	3.53428	4.515635	4.0172	2.592843	3.791269	3.743039	3.282396	3.56914	3.507046	4.654273	3.750354	2.8920946	2.829947	4.082785	3.620968	3.628797	3.679428	3.917085	3.742725	4.006723	4.140445	4.280168	3.535547	3.685921	3.36661	3.658774	2.352569	3.856245	4.021768	3.038223	3.916875	0.6441777	3.746945	2.2095156	0.5573842	2.9464523	4.724735	4.050689	3.479143	3.638489	2.404834	0.8328129	3.674126	5.214653	4.128593	3.554852	3.4133	4.123852	4.280405	3.03278	3.277838	3.633872	3.63769	1.264859	0.881057	2.8932068	4.176323	3.454235	4.020941	4.594658	3.109241	3.767749	5.143957	4.894061	3.172603	3.799892	4.031651	3.499137	3.738305	3.306639	1.334484	3.676694	4.605757	3.041393	3.640481	2.848805	3.259116	2.278754	3.164947	3.085647	3.79588	3.208979	3.042182	4.052848	3.868762	2.4857216	3.459392	4.510572	3.437433	2.923244	1.670252	3.586812	3.420616	3.446537	3.069668	3.250908	3.557267	3.969602	3.105851	3.378761	3.787177	3.017033	3.483159	4.311203	3.161368	3.751587	3.474216	3.57565	0.9824238	3.103804	3.878292	3.215373	3.743039	3.571476	3.115943	3.000868	3.287354	3.660486	4.150019	3.8022262	3.945764	3.866878	3.566555	4.222872	3.356026	3.416641	3.688598	3.527372	4.025797	4.197611	3.147985	3.623456	2.453319	1.225359	3.498035	3.258158	3.214844	3.93369	3.99158	3.548267	3.426511	3.857935	3.149835	2.394452	3.746323	2.8260748	3.645029	3.342423	3.681784	3.306211	3.586587	3.532754	3.002598	2.8976271	1.751284	2.947434	3.675778	4.049451	3.942107	3.7144974	3.937418	2.7881684	4.598769	2.907411	3.036629	2.330414	3.562293	3.534534	3.87564	4.103598	3.610021	4.225929	3.084219	4.125871	3.566555	3.614686	3.572639	3.625929	3.639686	3.470998	3.786467	3.259116	2.824776	3.310481	2.572872	2.91169	2.898725	3.486855	2.833784	3.789581	3.747101	3.727053	3.462098	3.774663	3.538825	2.788168	3.859018	4.299725	3.974972	3.235528	3.101747	3.425208	3.423574	3.802363	3.578639	3.972018	3.252368	4.003547	3.266232	4.014016	3.703979	3.506505	3.151063	4.132452	3.810367	3.33686	3.819017	3.439964	3.64068	3.487704	3.867585	3.855398	3.830845	3.517724	3.875871	2.8762179	3.304921	3.4041493	3.706547	3.678336	4.03527	4.414439	3.849788	3.872855	3.663889	3.779308	3.190332	3.443419	3.572872	3.285107	3.281033	4.265148	2.865696	3.63789	2.8920946	3.95684	4.01895	3.980003	3.846461	4.262641	2.453319	3.640084	3.640481	3.688598	1.1462	3.979457	3.161967	3.449941	3.682686	3.342423	4.653733	2.448397	5.320528	3.432328	4.245858	3.389166	3.460296	3.706376	3.760121	4.082354	4.362558	3.683767	3.688064	3.402433	2.79379	3.64836	3.071145	3.109916	0.748636	3.946157	4.456457	4.03286	3.661055	3.193125	3.372175	3.301464	3.588832	3.039017	3.351023	3.673205	3.829304	4.541404	4.70871	4.574957	3.777717	3.617	1.913816	3.615319	3.819149	3.605305	1.000141	4.115744	3.63749	3.81478	3.944285	3.849419	1.093513	3.209515	4.2763699	3.304921	4.439964	3.221675	3.182985	3.145507	3.882752	3.5358003	3.71617	3.4879863	2.593286	4.2976292	3.537315	3.6414741	3.872855	4.170262	3.087781	1.064563	0.9033097	3.000868	3.103119	3.9965117	2.735599	3.957032	3.924279	3.107888	3.407221	2.380211	2.214844	3.620136	2.857574	3.639287	3.544812	3.453624	4.093141	5.291427	3.935104	3.563244	3.572639	3.865814	4.050612	4.559954	4.166785	2.854913	3.929827	3.555336	2.968483	4.4293	3.999913	3.500785	4.30272	3.759063	0.9244786	2.361728	3.712986	4.218588	4.146376	4.352375	4.015695	3.531734	4.374455	4.054153	3.290035	4.025961	1.593295	2.480007	3.61066	3.5644293	3.363988	3.551694	0.881057	3.27462	3.604658	4.023252	2.788168	4.923876	4.582563	3.543074	3.806858	4.585596	3.550962	3.61574	3.315551	3.999305	3.77873	3.690196	4.051153	4.147305	2.752816	2.431364	3.329601	3.95732	3.520876	3.3866773	3.358316	0.9033097	4.850977	3.916559	2.961895	3.713659	3.822822	0.9824238	3.1119343	3.428135	3.798789	3.149219	3.431364	2.796574	4.418699	3.835183	2.50515	5.305227	4.005438	0.7165228	3.2227165	3.550228	3.34986	3.283301	3.544812	3.157154	3.519303	2.97109	2.900913	3.523486	2.380211	4.374858	4.579646	4.134687	0.8328129	4.00715	3.829561	3.6016255	0.7165228	3.13226	3.243038	3.186956	2.6314438	2.970347	0.881057	3.23147	3.917295	3.990339	3.736715	4.511402	4.777224	3.6163705	3.926651	3.880928	3.569374	2.920749	2.647383	3.880928	3.898396	3.847943	3.763727	4.588787	1.903092	3.9337909	3.4632956	3.7480329	3.610873	1.9637895	3.989717	3.116608	3.8296896	3.854428	3.739731	3.7252581	2.258159	1.681247	3.0051805	4.415708	4.204608	4.31471	3.5781806	3.311754	0.6029368	2.6020601	5.384479	4.221727	3.557748	3.776846	2.3541087	3.838975	3.4955443	4.49704	4.360101	3.314289	2.7160034	3.61236	2.5932862	3.026942	3.5255631	2.9222063	3.480007	2.7558749	3.543323	4.215902	3.807806	2.909556	3.327972	3.990161	4.376577	3.744449	3.943	3.056142	2.74351	3.54058	3.103804	4.1341771	3.294907	3.290925	3.550717	2.6170004	4.11747	3.018701	3.868527	4.482959	3.61616	3.252853	3.37767	3.911051	4.353493	4.156549	3.677424	3.581153	3.57841	2.274158	4.1486643	0.5573842	2.056906	2.3692161	0.7165228	4.623063	4.319481	3.927576	3.703291	2.2201086	3.96867	5.648668	3.312177	3.703119	2.458789	4.8278473	3.841985	4.462248	3.820858	2.2148444	4.13405	5.224585	4.3115	4.13653	4.246351	3.639885	4.091315	4.317144	3.796158	4.576572	2.0000014	3.332842	3.800854	5.678336	3.14314	3.932474	3.867114	5.367904	5.156676	3.414639	2.900913	3.112605	0.5573842	3.246006	4.684414	3.944877	4.044618	1.913816	3.174932	0.748636	2.313868	3.62076	3.564429	3.333649	3.092018	3.755265	3.081347	3.446537	3.728841	2.292256	3.672836	3.555094	4.894848	3.394452	4.856112	3.809021	3.607884	4.397905	2.894316	4.406336	3.333649	4.262356	1.684851	4.236688	0.963954	4.55902	3.623869	3.103804	4.162803	3.660676	3.840106	3.198107	3.861176	4.427226	3.809156	3.281488	3.742725	3.429752	1.499701	3.439964	1.255316	3.394452	2.3304141	1.334484	3.226342	4.256573	3.978819	2.79379	3.24005	1.033544	3.387034	3.457882	3.665393	3.255755	3.0421816	3.908914	3.897517	4.174525	3.356026	3.7616272	5.312199	3.938219	3.478278	3.426836	3.846585	3.9317629	4.945084	4.614939	5.2381264	3.611086	3.635886	3.472171	3.981184	4.110522	5.149299	3.769082	3.535547	4.440657	3.5021539	3.001734	3.389166	2.810233	2.832509	2.894316	3.503791	5.377372	4.017451	4.426739	3.648165	3.988916	3.607241	4.160948	4.819439	4.03623	4.117271	3.567732	3.865933	3.243534	4.1211	3.139249	4.065206	3.95732	4.892896	4.747955	4.205367	4.1650662	3.563244	3.023664	5.450625	3.190332	3.904066	3.237041	4.669298	4.370069	3.717504	5.372102	4.661888	3.603794	4.393505	5.070902	4.647579	3.885813	4.630469	3.949488	3.247973	4.601778	4.464042	4.564264	5.676399	3.353724	0.6441777	5.666486	4.758367	4.429009	4.14339	3.9151887	4.5987249	3.899383	4.863121	4.141387	4.990996	3.957703	4.970365	4.130076	4.162026	1.440928	2.5843313	2.429429	5.219333	3.836071	3.014521	0.963954	2.811575	5.212454	5.644911	3.840733	3.78695	2.82969	4.343802	5.624041	4.25811	2.926342	3.977175	3.537567	4.781037	5.0994804	2.083504	4.090329	5.295668	4.822547	3.896857	2.62941	3.715	5.275509	5.48082	3.345962	3.198107	3.101747	5.123852	4.606618	4.608526	4.298635	3.849788	5.112115	5.203098	4.052001	3.123852	5.373383	3.956936	3.0989896	6.261049	3.89354	3.937819	4.569702	4.495267	3.867114	5.257203	4.278799	4.347057	4.605736	4.63488	2.946452	2.521661	4.853601	3.955688	3.765221	3.547529	5.840667	4.371437	4.387319	5.369869	5.226894	3.45454	3.887842	4.03583	4.923689	5.44594	4.861594	4.219637	2.510545	4.000781	4.165185	4.365787	4.263967	3.234619	5.080244	3.625929	4.789947	5.089891	3.96341	3.59151	4.027594	3.9359101	4.531351	3.206286	2.504607	3.243038	4.087781	3.386677	4.022181	2.908485	3.708591	3.680336	3.91719	4.141763	2.766413	4.052001	4.165719	3.461799	4.1694393	3.695657	4.049063	4.022016	2.668759	3.968203	1.77525	5.618316	5.412857	3.947041	3.869349	1.245558	3.816374	4.2267545	0.6818507	3.241546	4.157275	3.890756	3.19201	3.151063	3.365113	4.818305	0.7785416	1.093513	2.297542	1.394475	3.580469	3.464788	3.082785	4.794781	3.286007	3.207904	3.334051	0.748636	3.676694	0.9033097	4.118199	4.162206	4.0911744	3.633872	3.276462	1.318096	1.541591	0.9824238	1.1462	1.15843	3.774809	1.04933	1.235576	4.304534	1.214896	2.539076	1.471308	3.904932
d2_0b_g2	3.619093	2.633469	4.249932	2.655139	4.885621	3.692847	4.148047	3.577492	4.112739	3.703119	3.252368	4.0838608	3.961516	2.577492	4.247433	4.536609	3.718003	3.59151	3.743353	3.479143	2.2304494	4.884648	2.654369	2.2833016	3.3151303	3.839729	3.03583	3.861773	4.541754	4.23995	3.823735	4.754364	3.654562	4.034548	3.885248	3.802774	4.365151	4.054843	2.8573325	3.056142	3.878981	3.517724	3.811843	3.719	3.100371	3.805501	3.928088	4.093842	3.510813	3.74679	3.669689	4.03862	3.822168	3.997474	3.865696	4.43072	2.586587	3.744606	2.2966655	3.611086	1.6020688	1.5797933	2.5289168	4.880345	4.242591	3.819149	3.35141	1.283339	0.8328129	3.545802	5.299616	4.252853	3.786609	3.597914	4.386784	4.280405	3.03278	3.892873	3.866169	3.882411	2.372912	0.881057	3.2335038	4.182243	3.926857	3.93832	4.529199	3.338058	3.731911	5.127733	4.901197	3.1329	2.853455	3.952211	3.182985	3.579555	1.570553	3.353339	3.182415	4.658126	1.292293	4.048908	3.016197	2.60206	1.880816	2.79796	3.327972	3.863561	1.869234	3.36661	3.682506	3.31513	0.7785416	2.862131	4.246597	3.297542	0.9244786	2.523747	3.534534	3.292256	3.414639	2.655139	2.670246	1.526352	3.62076	2.401401	3.381296	2.820858	1.627374	3.251881	4.21495	2.354109	3.332034	2.544068	3.347915	2.7664129	4.056524	3.571709	3.040602	3.8074	3.276002	3.365488	2.599883	3.191451	3.339253	4.003374	0.7785416	3.194792	2.071883	1.655145	4.695342	3.533264	3.227887	3.856608	3.568202	4.571709	3.921998	3.165541	2.523747	1.204175	3.200851	1.181904	3.1959	2.579784	3.696182	3.729165	4.376285	2.872739	4.086004	2.518514	1.093513	2.582063	0.8576037	2.878522	1.760427	3.539578	3.458184	1.387413	3.335257	1.623257	0.6818507	2.816904	2.553883	3.090611	3.983175	3.737352	3.656673	3.863917	0.7165228	4.199042	1.326367	1.769381	2.296666	2.623249	3.842734	4.116807	3.943791	2.513218	3.780173	3.592177	3.966329	1.414994	3.482302	4.013932	3.329601	3.510277	2.595496	3.470998	3.123852	1.283339	3.885474	2.724276	1.565858	2.757396	2.22531	1.033544	3.599228	2.70757	3.580241	3.257198	3.1959	3.49693	1.459409	3.192567	2.98945	3.8857	1.033544	3.09482	1.885364	3.105169	2.745075	3.103119	2.833784	3.661813	3.823865	2.968483	2.593286	3.508126	1.170326	3.009451	3.865341	3.9546284	2.853698	3.327155	3.485721	3.408579	3.458487	3.115943	3.081347	3.273233	3.505964	4.167908	2.3802115	3.33163	3.7950454	3.852602	2.78533	3.379487	3.996687	3.98064	3.26998	2.773786	3.672467	3.214844	2.672098	3.39794	2.79796	1.769381	3.049993	1.245558	3.352568	0.9824238	3.665018	3.741467	4.140068	3.429752	3.276002	3.343999	3.466274	3.294466	3.507046	1.1462	2.770852	2.842609	1.745079	3.049218	3.622214	4.597849	2.448397	5.195983	2.802089	4.196618	3.131619	3.30103	3.788027	2.873902	2.90309	4.170438	3.406881	3.498035	2.79796	1.593295	3.785615	2.152289	1.698976	0.748636	3.382377	3.21643	1.274198	3.295787	3.201943	3.864155	1.107296	3.902112	4.112873	3.795045	3.581608	3.635283	4.357477	4.549665	4.423246	2.497483	3.798927	3.537819	1.944484	3.823213	3.528917	1.000141	3.239049	4.019199	3.631444	3.805637	3.574031	4.420978	3.544564	3.51904	1.751284	4.054	1.04933	2.264818	1.9345	4.046651	3.717171	3.930338	2.5185141	3.348305	0.7165228	3.899821	0.8065231	3.715	4.01695	4.151737	1.064563	0.9033097	1.193182	2.482874	3.7967131	3.374382	3.926137	4.19173	3.1423895	3.583199	3.753583	1.982273	3.592621	3.752048	3.742254	3.590842	3.535041	4.060924	5.11694	3.972203	3.816771	3.558709	4.651239	3.722798	4.095448	4.12274	3.467164	3.776701	3.414639	3.257198	3.780605	4.047431	3.685025	4.194459	3.693903	2.2966655	2.866878	3.689131	4.113141	3.683947	3.810636	4.285827	3.608954	4.576664	4.255803	3.54058	4.624179	3.723784	2.471292	2.450249	3.20412	3.687172	3.863442	2.488551	3.207904	3.639686	3.726401	3.320977	4.588809	4.345256	3.977449	4.397697	4.2093	3.478278	3.687707	3.948999	3.909021	3.992642	3.904716	4.167731	3.695657	3.202488	3.0870712	3.803184	3.948999	3.528145	0.7165228	4.159808	0.9033097	4.611787	4.125156	3.693727	1.107296	3.618676	0.9824238	0.8065231	2.033425	4.243286	2.13988	3.8074	3.08636	3.975891	4.025388	2.22531	4.848312	3.203577	2.908485	3.0051805	4.032699	3.844229	3.675962	3.960851	3.714497	3.889974	2.97109	2.720986	3.585235	2.437751	4.070555	4.428685	3.981184	2.3838156	3.932981	3.767601	3.376577	0.7165228	1.862134	2.017035	1.915929	0.6029368	2.278754	0.881057	1.741944	1.795188	1.938522	2.173769	2.074817	1.748193	0.7785416	1.408261	2.017035	2.160769	2.920749	1.471308	2.176092	2.819544	2.101748	4.147676	4.567097	2.494155	0.7785416	4.0449315	4.283256	3.757244	2.2253098	3.420286	2.612784	0.6029368	1.064563	2.056906	0.6818507	2.258159	1.681247	0.7785416	1.170326	3.792252	4.431492	0.6818507	2.010301	0.6029368	2.0170346	4.282676	4.217694	1.170326	3.793511	2.507856	4.33706	3.8020893	4.524993	4.408206	3.738305	0.7785416	3.615108	1.880816	1.225359	0.9033097	0.8328129	1.859741	0.7165228	2.480007	4.193959	2.510545	3.172019	3.438384	3.909877	2.679428	3.600755	3.663135	1.982273	1.579793	3.494155	3.026125	0.9446643	2.444045	1.170326	2.928396	3.1132747	2.672098	2.164354	2.752816	4.165541	3.515079	3.615319	1.940518	3.09691	2.518514	2.553883	2.100371	1.738785	3.404834	4.35957	2.4742164	2.1818442	1.079279	4.3736842	0.7165228	4.459453	4.207365	3.834166	3.811441	0.6029368	3.608098	5.25177	3.642267	3.886491	3.923037	4.645383	3.861295	4.241746	5.253764	2.2552729	0.748636	5.006663	4.349976	4.106395	3.940516	3.761176	3.705693	4.222768	3.804003	4.443232	2.2695134	3.714162	3.855277	5.918873	3.927165	3.918764	3.681964	5.424787	5.197132	4.085932	3.265761	3.811709	0.5573842	3.32838	4.85656	3.931661	4.157396	2.093423	3.183555	2.13354	2.62941	3.717504	2.23955	3.611511	3.493597	3.458487	3.478278	3.302331	3.698622	3.865341	3.680336	3.779308	2.98945	3.554368	4.378797	1.623257	3.345962	3.782616	3.184691	4.750246	2.943495	3.91782	1.684851	1.350276	0.963954	4.512471	2.748188	4.618801	3.304491	3.152288	3.506776	1.86688	1.510558	1.741944	2.49693	2.668386	2.764923	1.766417	4.029789	3.522183	1.255316	3.030195	0.7165228	1.334484	3.853333	4.318648	1.631451	3.078457	2.617	1.033544	3.297542	3.571243	3.916664	3.226342	2.6434527	3.660296	3.29048	4.032054	3.042182	2.7109632	3.365862	2.499687	1.04933	1.380236	3.828789	2.0000014	4.842534	4.447592	1.6812473	4.442386	3.334454	3.723948	3.85564	4.664266	4.890913	4.490464	4.297104	4.406063	3.4106085	4.009111	3.936815	3.229938	3.363236	4.158181	3.45667	5.099715	4.77241	4.104828	4.1869	4.37887	3.825036	4.983482	5.133558	4.340484	4.301334	3.611723	4.360101	3.687351	3.66764	2.212721	4.202978	3.700011	3.137354	3.764027	4.873041	3.8190172	4.211014	3.620552	5.235048	1.869234	3.423574	1.107296	1.079279	4.454296	3.687172	1.7574	2.421604	2.812913	3.956361	2.30103	2.795185	3.626546	3.30103	1.301065	2.13988	4.260787	3.773055	4.203685	4.248709	3.602711	0.6441777	5.733186	4.843806	4.518014	4.10551	4.0111474	4.7228806	3.908592	1.940518	2.870404	3.996337	2.341633	4.606854	3.73512	1.510558	2.22531	3.3498601	2.429429	4.954792	2.761928	3.014521	2.181844	2.811575	4.217537	5.992272	1.204175	3.78695	2.82969	4.088136	2.914872	3.362482	3.984347	3.93591	1.735604	5.041858	2.820858	3.524006	3.414973	4.53428	3.090611	3.382017	1.301065	0.9446643	3.056142	3.366983	3.954918	0.963954	1.998261	4.855834	4.013259	4.100715	4.292876	3.226858	4.996932	4.963363	3.538322	3.400711	2.269513	2.431364	2.071883	3.147985	4.928488	4.173361	1.808889	1.681247	4.168439	5.420708	4.481643	4.579235	4.801747	1.82995	3.988559	2.521661	1.292293	3.740363	1.789584	3.803321	3.396896	2.40824	4.121888	5.148263	4.629654	3.925003	3.227372	4.373243	3.054613	4.016197	4.204446	4.280942	2.510545	3.990694	3.905904	3.914237	2.086361	4.684379	4.847622	3.926137	3.233504	3.50188	3.571476	4.063408	4.338257	3.3412366	4.781999	1.954244	2.504607	3.203577	3.563481	2.086361	4.646129	3.412629	3.515079	4.376796	4.441161	4.528042	3.526856	3.531223	2.515874	2.881955	2.4828737	3.861654	3.784189	4.161667	4.304534	3.55461	1.77525	3.505964	2.993877	4.06952	3.388101	1.245558	4.841485	0.9824238	0.6818507	4.242193	0.881057	1.017163	1.772326	1.499701	3.944088	4.182643	3.751587	3.883321	2.297542	4.466156	2.263873	2.444045	3.876795	3.187521	2.471292	4.294378	3.906766	0.748636	1.372937	0.9033097	1.181904	1.000141	3.2340108	4.517697	1.53657	1.318096	5.405551	0.9824238	1.1462	1.15843	2.886491	1.04933	1.235576	2.604226	1.214896	0.748636	2.255273	1.992997
d2_0b_g3	3.654177	3.70757	4.666087	3.975248	3.515874	3.765818	4.378362	3.52866	3.98209	3.576111	3.704151	3.8291751	2.444045	3.704665	3.868174	4.248317	4.116143	3.578868	2.261025	3.620552	2.1760919	5.098671	2.654369	1.880816	1.6020688	3.053386	3.03583	3.275081	3.905796	4.139186	3.79699	3.706035	3.757244	3.668386	3.005181	3.355643	4.505584	3.045323	2.8785218	2.568202	3.787744	3.313445	3.771587	3.718502	3.920436	3.733999	3.924796	4.08579	4.088632	2.892095	3.896085	3.550962	3.862251	3.918764	3.899492	3.998521	2.957128	3.9154	0.6441777	3.559188	0.7165228	0.5573842	1.9637895	4.674604	3.944186	3.487138	2.936514	1.982273	0.8328129	3.474216	5.273242	4.187972	2.082068	3.5325	4.268484	4.280405	3.03278	3.222196	3.700184	3.569374	2.380211	0.881057	3.2013971	3.800442	3.360593	3.815578	4.380356	3.432969	3.320146	5.222748	4.973193	3.253338	3.800305	3.969509	1.1462	3.284656	3.315551	3.590619	3.627366	4.279484	3.498862	3.647187	3.069668	1.716009	2.518514	3.190332	2.803457	3.599228	3.712481	2.873902	3.897297	3.969416	0.7785416	3.843606	4.082139	3.829304	3.3416323	2.944483	3.595496	3.40654	3.810636	3.540329	3.572174	3.665769	3.749118	3.285107	3.372544	3.509471	2.595496	3.462697	3.839981	3.498862	3.762078	3.879096	3.429106	1.9637895	3.587935	3.889077	3.571476	3.751587	3.703291	3.326336	2.945469	3.351796	3.046885	3.601191	2.342423	1.673948	2.274158	3.581153	4.008174	3.353724	3.693727	3.860458	3.465977	3.868997	4.220579	3.294466	3.582745	2.993877	1.225359	3.852602	3.418964	3.261976	3.811307	3.897627	3.267641	3.7348	3.594834	3.350636	2.866878	3.693199	2.9921115	3.515609	2.662758	3.740205	3.717504	3.558469	3.638689	2.758912	2.6394866	3.258637	2.086361	3.36135	4.155397	3.873204	3.3100557	3.732072	2.6589649	4.33646	2.716003	3.370698	3.220108	1.789584	3.552181	4.057818	4.201561	1.924281	3.669317	2.977724	3.526339	3.494989	3.676511	3.922206	3.688064	1.541591	3.678882	3.298416	3.512951	3.293584	3.041393	2.681241	2.921166	2.716003	3.562055	2.584331	3.8025	3.634679	3.017868	3.33646	3.591065	3.663324	3.065206	3.695131	4.274435	3.346744	2.39794	3.08849	4.281942	3.506234	3.399328	2.176092	3.748653	3.445915	3.967548	3.476542	3.651859	3.846955	2.510545	3.438384	4.353378	3.8732043	2.906335	3.635886	3.556544	3.69688	3.52009	3.673574	3.354493	3.896416	3.63809	4.160048	3.0178677	3.597476	3.325926	3.899711	3.594171	3.479719	4.019366	3.530968	3.757244	3.056142	3.667079	3.257198	3.234011	3.511081	3.626546	3.516932	3.877832	2.961895	3.522705	3.1044871	3.801678	3.916243	4.078674	3.580925	4.053232	1.326367	3.62941	3.672283	3.671358	1.1462	3.510277	3.145507	3.511349	3.345178	3.378761	4.411754	2.448397	5.166175	3.364363	4.369179	3.022016	3.322633	3.748963	4.124113	3.751433	3.969602	3.371437	3.484015	3.664454	2.814248	3.813448	2.677607	2.865696	2.575188	3.406199	3.864867	2.792392	3.590619	3.340444	3.676511	3.549494	3.57841	2.83123	3.46449	3.420616	3.63488	4.312093	4.48233	4.364964	2.497483	3.796852	3.506776	3.954243	3.946452	3.829046	1.000141	3.4843	3.458184	3.619719	3.669317	3.566084	1.093513	3.300595	4.507154	2.789581	4.211174	2.880814	2.800717	2.746634	3.483159	3.1442628	3.234517	3.4845845	2.625313	4.1469958	3.297104	0.8065231	4.389024	3.227887	3.520615	2.732394	0.9033097	1.193182	2.421604	3.7584577	2.428135	3.834039	3.472756	1.7481925	2.725912	2.653213	2.13354	3.645029	3.749736	3.259116	2.521138	2.836324	3.560624	4.77644	3.48373	3.322219	2.919078	3.834802	3.180699	3.54058	3.517196	2.539076	3.461799	3.003461	2.668386	3.732876	3.796574	3.297979	4.018784	2.880585	0.9244786	1.832512	3.087071	3.244525	3.149835	3.828789	4.082067	3.595717	4.396199	4.048286	3.36135	4.052155	3.014521	0.748636	2.909556	2.7466342	3.164353	3.188647	0.881057	2.78533	3.334856	3.321805	1.107296	4.015276	4.103119	3.71617	3.497206	3.966236	3.028571	3.390935	3.517724	3.703119	3.695657	3.390935	3.747256	4.373464	2.444045	0.6029368	2.820858	3.401401	3.033424	3.2922561	3.574957	0.9033097	4.088207	3.62798	2.961895	3.446537	3.549739	2.3304141	3.0244857	3.03583	3.814913	3.740836	2.134815	3.188647	3.54133	3.722634	2.681241	4.108362	3.697229	2.3138676	3.554368	3.831102	3.614053	3.471292	3.795324	3.507586	3.721975	2.97109	2.870404	1.786755	3.749736	4.294422	4.607112	3.166134	3.6430577	3	2.755875	1.832512	0.7165228	3.155943	3.21801	3.177825	2.5820635	1.283339	0.881057	3.09482	3.796713	3.944581	3.704837	4.414706	4.654119	3.6037937	3.840357	3.824646	3.584105	2.920749	2.365488	3.824646	3.745699	3.510277	3.471878	4.358354	3.664642	3.7494271	3.3230457	3.716671	3.749736	1.5563134	4.191004	3.024486	3.5985717	3.320562	3.508126	3.5140162	2.258159	1.681247	0.7785416	4.039097	3.567497	3.985606	3.0849336	3.011993	0.6029368	2.8773714	4.282676	4.250029	3.378761	3.813314	0.6818507	2.924279	0.5573842	4.515768	4.373427	3.821645	2.722634	3.325926	0.8576037	1.924281	3.2864565	2.0863608	3.122544	2.6454223	3.429106	4.060924	3.602928	2.606381	2.763428	3.952889	4.036789	3.697229	3.304059	1.170326	1.579793	3.388456	1.64739	4.1658969	2.892095	2.546543	2.724276	2.064459	3.426511	2.645422	3.274158	4.382161	3.622421	2.546543	3.330008	3.860458	3.866405	3.782902	3.382737	3.50974	3.663512	0.881057	4.411788	0.5573842	1.079279	2.4593927	0.7165228	4.215214	4.226703	3.922414	3.563481	2.2201086	3.562531	5.465823	3.606811	2.506776	4.084648	4.9155898	3.915716	4.552035	5.37957	2.2201086	1.447176	4.967173	4.296577	4.13824	4.021355	3.720655	3.908807	4.266749	3.720655	4.125156	2.0000014	3.605951	3.628797	5.795251	3.14314	3.928601	3.568905	5.424584	5.22517	3.673758	1.453336	3.407221	0.5573842	3.017868	4.572709	3.920645	3.950365	1.732399	2.931458	0.748636	2.093423	3.197556	3.542576	3.485437	3.268578	3.565848	3.173769	3.160769	3.695307	2.292256	3.6861	4.198272	2.98945	3.780317	4.918816	3.936413	3.787602	4.159025	3.154728	4.639148	3.442166	4.19078	1.684851	1.350276	0.963954	4.530558	3.63729	1.264859	4.093352	3.462398	4.225154	3.432007	3.906551	1.741944	1.494169	3.334051	4.153022	3.934296	2.330414	3.390228	1.255316	3.333246	3.3121774	3.439964	3.200851	2.38739	2.447158	2.474216	2.491362	2.563481	3.391993	3.43361	3.935809	3.089198	2.2878021	3.450557	3.111934	3.823996	3.038223	3.9833556	5.018151	3.964637	3.551206	3.45667	2.926342	3.7626786	3.836704	3.388811	5.1229429	3.847449	3.546789	3.52943	3.009451	3.880814	3.912328	4.004321	3.759063	3.928908	2.8621314	3.55461	3.396548	2.921166	2.958086	2.482874	3.227887	4.902884	4.353685	3.797129	4.27953	4.461769	3.47041	4.665262	4.865838	4.037108	4.205475	3.39794	3.624901	3.090611	3.292256	3.174351	3.838345	3.996774	4.601495	4.23147	4.412427	3.5380708	3.703807	3.236537	4.781468	3.360972	3.31471	3.843357	4.675173	5.121383	3.291369	5.40866	4.84221	3.190332	4.26689	4.705607	3.980003	3.237544	4.273834	3.43329	2.230449	4.17406	3.518777	4.14289	5.319851	3.762078	3.0934217	5.622579	4.692706	4.37916	4.161907	3.800167	4.4934023	3.973774	4.813701	4.525226	2.305352	3.643453	5.486243	3.667079	4.614138	4.379197	2.3138676	2.429429	5.340595	4.009961	3.014521	0.963954	2.811575	4.79883	5.861644	4.023005	3.78695	2.82969	4.644852	5.561125	3.937016	4.120574	3.993965	3.534534	5.00402	4.5292506	2.083504	4.245562	4.905029	4.574772	3.408918	2.846337	3.8110385	5.241263	5.310302	3.312177	3.121231	3.084934	4.488156	3.403807	4.232945	3.708761	3.595937	5.176994	5.24913	2.904174	3.039017	5.342059	3.818226	3.0599419	6.200103	4.251054	3.894205	4.475962	4.456245	3.902764	5.177911	4.157396	4.255755	4.522601	4.547553	3.354108	2.521661	4.797863	3.424228	3.522444	3.467164	5.634973	3.933285	3.965013	4.765013	4.865388	2.570543	3.525045	4.01174	4.614475	5.124778	3.691965	4.056447	2.510545	3.788875	3.458789	3.926342	4.082211	5.036613	4.332883	3.848066	4.619803	4.439364	3.289589	3.61595	3.853455	2.7839036	4.68977	3.129045	2.504607	2.976808	3.912435	3.306639	3.419956	2.292256	3.191451	2.830717	1.670252	4.624591	2.865696	3.698796	4.076568	3.071882	4.0008677	3.871339	3.535041	4.055608	3.747412	3.497759	3.709779	5.322166	5.198459	3.727379	3.465383	1.245558	1.781041	4.2377448	0.6818507	3.065206	4.190612	3.926342	3.022016	3.049993	1.000141	4.397453	0.7785416	1.093513	3.661245	1.394475	3.330414	3.212188	4.224429	4.7661	2.93044	3.166134	3.306639	3.996512	3.081347	0.9033097	4.142765	4.149342	4.0791089	3.096215	2.851258	1.318096	1.541591	0.9824238	1.1462	1.15843	1.760427	1.04933	1.235576	3.498311	2.437751	2.401401	3.221153	3.713323
d2_0c_g1	3.770705	3.744606	4.715084	3.767156	3.912116	3.951823	3.713491	3.653984	3.272306	3.21272	3.673205	3.6283889	2.444045	3.861056	3.150449	4.074158	3.405176	3.681784	2.261025	3.778585	0.7785416	4.919068	2.654369	2.9106244	3.2084414	3.053386	3.03583	2.763428	4.21064	4.023582	3.563481	3.808886	3.699144	3.455454	3.031004	3.381656	4.232844	2.684845	2.7109632	2.361728	3.897297	3.197005	3.772762	3.742882	3.100371	3.786467	3.852846	4.03567	3.948999	3.076276	3.859379	3.167317	3.895091	3.976533	3.825815	4.111867	1.963789	3.836324	1.3424518	3.5214	2.2878021	0.5573842	2.7126498	4.525226	3.868879	3.619719	3.299725	2.80618	0.8328129	3.588384	5.294682	4.232132	3.737034	3.558709	4.34733	4.280405	3.03278	3.683407	3.655906	2.939519	2.100371	1.579793	3.5405797	3.813714	3.028571	3.800717	4.295479	3.680154	2.193125	5.32241	5.066356	3.582063	3.73175	2.850033	2.606381	2.204121	3.621176	2.546543	3.192567	3.640283	3.512684	3.037427	3.441224	3.31513	2.800717	3.45515	3.178977	3.264346	3.825815	3.660106	3.893207	4.728549	0.7785416	3.777717	3.890645	4.209515	3.4578819	3.898835	3.447778	3.427161	2.196453	4.092229	3.576802	2.631444	3.619719	4.332681	3.612996	2.880814	3.55145	3.880471	1.7574	2.840106	3.920436	3.6466	2.561101	0.9824238	3.883207	3.259594	3.46746	3.799203	4.109309	2.635484	3.659916	3.749272	2.934498	3.23147	0.7785416	2.565848	2.13988	3.569374	3.70535	3.646208	3.737511	3.790567	3.741782	3.519828	3.459694	2.928396	3.961801	3.41797	3.026125	3.145507	3.717338	3.955014	3.473633	4.138113	3	1.677613	3.694781	3.705693	4.816745	2.677607	1.8195472	2.93852	1.760427	4.2236	3.895864	3.955399	3.75997	3.920958	4.0245678	3.657247	1.1462	2.957128	4.001388	3.094122	2.6954817	2.919078	3.8469553	4.17032	4.014521	3.704837	3.669131	1.789584	3.732072	4.108836	2.595496	2.690196	1.880816	2.885361	2.812913	3.26529	3.892651	3.572174	2.912753	2.670246	0.881057	2.599883	3.647579	3.487986	2.649335	3.453624	4.574818	4.102365	3.598353	4.088207	3.767304	3.633064	2.287802	3.336059	3.157759	3.602711	3.845718	3.903741	3.23147	2.755875	3.880814	3.558709	4.345099	3.750971	2.635484	3.48373	3.78831	3.650502	3.858056	4.05835	4.206448	4.362181	2.643453	3.696182	4.091667	2.7528165	4.529225	3.993965	3.805637	4.44663	3.764326	3.791971	3.588832	3.348305	2.898725	4.210586	3.7674527	3.893096	3.0530785	3.556061	2.25042	2.760423	2.521138	3.017033	3.916033	3.576341	3.227887	3.276002	3.705693	2.946452	3.290925	3.30963	2.74351	2.897627	3.504878	4.1344959	1.394475	3.803594	3.625518	3.673942	3.007748	1.326367	3.671913	3.920749	3.951046	1.1462	3.231979	3.718834	4.054	2.920123	4.100922	3.081347	2.448397	5.144057	3.261501	2.431364	3.094122	3.163758	3.659536	4.704785	4.102159	2.870404	3.079181	3.191451	3.163758	3.686994	3.694956	3.560385	3.588384	2.789581	1.541591	4.117072	1.274198	3.962653	2.741939	2.914872	2.462398	3.198657	0.881057	2.858537	3.113943	3.222196	3.968483	4.110522	3.985965	2.497483	1.832512	4.289634	3.710456	3.900476	2.835056	4.073058	3.225309	3.162564	2.745075	2.822168	2.873902	1.093513	4.068409	4.4320709	3.210051	1.510558	4.062507	3.974696	3.590619	2.983175	2.6720979	3.039017	3.224792	3.105851	3.9103042	3.922622	3.3575537	3.198657	4.06032	3.120574	1.064563	0.9033097	3.604658	3.702086	0.8576037	3.873902	3.974696	3.612148	2.3463533	2.838849	2.627366	2.056906	3.635484	2.857574	3.378761	3.594614	2.974051	4.036948	4.807914	3.895864	3.21801	3.782186	3.719331	3.868997	4.240649	3.735759	3.221675	4.074085	3.523486	3.163161	4.0125	2.985875	3.494711	4.012415	3.823344	0.9244786	1.133615	1.892097	2.953276	3.832637	4.193737	2.870404	3.696182	4.456396	4.049838	3.769525	4.229375	3.208441	2.845098	3.854549	0.7165228	3.281033	3.636287	0.881057	2.230449	3.721975	3.923037	1.107296	4.638389	3.779452	3.379849	3.491642	4.656079	1.170326	3.670802	3.402433	3.477989	2.991226	3.173186	2.089199	4.119718	1.499701	1.9345004	3.507856	3.652246	3.55145	3.7409939	3.630631	1.9822728	4.7151	3.757396	2.961895	3.803457	3.848435	2.9222063	3.5721743	3.672283	3.720986	3.758912	2.134815	3.472464	4.431428	1.719336	3.732876	5.37949	4.120245	2.6830471	2.9095561	3.367356	2.993877	3.018701	3.369958	2.920123	3.322219	2.97109	3.709779	3.595937	2.959995	4.060396	4.278571	3.877371	2.5976953	3.907949	3.698449	3.4116197	3.2030329	4.021933	4.140382	4.134814	4.3432904	1.283339	3.004321	4.403532	4.217694	4.378943	3.833784	2.074817	5.287112	3.7109631	4.253047	3.787177	3.697578	4.721547	3.477121	4.352105	4.241795	4.588429	3.354493	3.686815	2.902003	4.2034137	3.2828486	3.231979	3.406199	2.677607	2.79796	3.873669	3.9105177	4.065281	3.809425	3.8033205	3.831102	1.681247	2.5185141	3.949878	4.536508	3.221675	3.6893089	3.584331	1.6812473	2.1818442	5.605919	4.165304	2.79379	3.659346	2.0000014	2.751279	2.3463533	4.235377	3.847696	3.477121	3.2460059	3.48373	2.2966655	1.225359	4.3077527	4.2636834	4.126716	0.7165228	3.781181	3.53428	4.456852	3.113943	3.71433	3.891091	4.804698	2.964731	4.265242	2.69897	2.515874	3.334051	1.64739	0.9446643	3.594614	2.908485	3.071882	2.6434527	3.88975	2.606381	3.516139	4.549592	3.583199	3.186956	3.223755	3.647383	4.840558	3.86463	4.233859	3.216957	3.630021	0.881057	2.7619279	1.9138159	2.597695	2.2966655	2.1986577	4.027839	3.693903	3.81478	2.836324	0.6029368	3.388456	4.427603	3.558228	3.625312	3.157759	4.8881233	3.861295	4.548905	1.627374	2.677607	4.115078	4.764789	4.54506	4.142952	3.881156	4.201725	3.969789	3.841985	3.797683	4.103598	2.9552066	3.480007	2.959041	5.950681	3.921374	3.869466	2.870404	5.449454	5.235473	3.339253	2.546543	2.970347	0.5573842	3.511349	4.467075	3.91981	3.639686	2.55145	3.090611	0.748636	2.372912	3.83123	3.755265	2.219061	3.259594	3.126456	3.26998	3.049218	3.64914	3.800854	3.628389	3.87564	5.040444	3.564666	4.826062	3.829818	4.370957	4.006552	3.424228	3.79796	3.806044	3.321805	3.053846	1.350276	2.819544	4.172836	3.194237	1.264859	4.052694	3.018701	4.366199	3.667266	3.475962	1.741944	2.746634	4.079471	3.079181	4.27277	2.586587	2.633469	1.255316	3.584105	3.5788683	3.584557	3.396896	1.541591	2.471292	1.193182	2.606381	1.033544	4.227887	3.753889	2.93044	3.893873	3.671913	2.204121	2.693727	3.509203	3.481156	4.1442628	5.184777	3.817169	3.215902	3.024486	3.232488	3.662569	4.868127	4.444981	5.2005988	1.745079	4.372581	1.920125	3.105169	3.97322	4.924941	4.09899	3.810501	4.375993	3.1755118	2.953276	3.857574	3.186391	3.284205	4.067517	3.836451	5.030316	4.352954	4.408816	2.241547	3.027757	3.672283	4.102365	4.965569	4.153693	4.207581	3.368845	4.033343	3.252368	4.229887	3.695832	3.964919	3.805365	4.946423	4.684307	4.383779	0.5573842	3.710456	3.027757	5.330142	3.445915	3.720821	4.040681	4.645167	4.909278	3.64836	5.287676	4.667303	3.50974	4.243137	5.138524	4.366311	3.71147	4.099681	3.833657	2.975891	4.498944	4.149465	4.508126	5.638517	4.183042	3.2846563	1.245558	1.565858	1.093513	2.849542	1.9822728	0.9244786	1.204175	4.855931	5.290551	5.153083	4.278296	5.648163	3.893207	4.781066	4.844514	3.7211508	3.780893	4.878625	4.18327	4.425599	5.280801	5.615196	5.253372	5.508888	4.307154	5.252562	4.335137	4.961573	5.670765	3.886265	4.100922	3.960566	3.701222	4.82817	4.426934	2.083504	3.851503	5.363386	4.868574	3.996599	3.376212	4.5804003	5.403539	5.422261	3.530968	3.211121	3.245513	5.118873	4.429655	4.835424	4.26942	3.573336	4.855773	4.799065	3.886491	3.547775	6.126922	4.110724	4.1497732	6.522297	1.754353	2.822168	1.808889	4.76101	3.576341	5.204999	4.187464	4.119784	4.369364	4.590396	1.847575	4.238698	5.369038	4.020775	3.71617	1.87622	5.947515	3.971832	4.877256	5.478064	3.381151	3.325516	3.777717	1.181904	5.445498	5.708886	4.77386	3.768046	3.717171	3.481443	3.966986	4.629695	5.354408	3.234619	5.082074	3.565376	5.35392	4.36825	4.178919	3.440279	1.889864	2.666518	4.742599	3.851136	3.537567	4.050225	4.933467	3.892095	4.159748	2.968483	4.151186	2.830717	3.797406	4.303455	2.985875	4.812285	4.873541	4.073572	4.5255372	3.549249	4.382125	3.676145	3.869114	3.837967	3.585235	6.15222	5.921787	2.910624	2.245513	1.245558	3.251881	0.9824238	0.6818507	1.64346	0.881057	1.017163	1.772326	1.499701	1.000141	5.281606	0.7785416	1.093513	3.772615	1.394475	2.263873	4.023499	4.768475	4.475468	3.79155	1.778155	1.556313	3.970161	3.346353	4.6821451	3.98209	4.083789	3.9448773	3.949292	3.493597	4.082354	2.539076	0.9824238	4.017451	3.979639	1.760427	1.04933	1.235576	4.382881	1.214896	0.748636	1.471308	3.27738
d2_0c_g2	3.787602	3.988202	4.5504	3.89098	3.743039	3.834421	2.627366	3.756332	3.916138	3.729003	3.908807	2.820858	3.658393	3.802226	4.186843	4.426446	3.975432	3.737193	3.823083	3.715669	2.3838156	5.119309	2.654369	2.2455131	2.9464523	3.053386	3.975064	3.17667	3.810233	4.014437	2.592843	3.95318	3.147367	3.760121	2.691965	3.40824	4.538549	2.909556	2.3222196	2.655139	3.661623	3.156549	3.946256	3.656098	3.920645	3.729165	3.722798	3.890533	3.857332	3.000868	3.91677	3.687707	3.960851	4.161128	3.761477	4.400573	3.428459	3.918659	1.9637895	3.815711	0.7165228	0.5573842	2.1205747	4.59211	3.876102	3.852846	3.375115	1.283339	1.7781552	3.550962	5.27716	4.26529	3.766413	3.597914	4.342975	4.280405	3.03278	3.334856	3.731911	3.470998	1.264859	0.881057	3.7877438	2.307924	3.441538	3.875524	4.454418	2.350248	2.176092	5.317165	5.047477	3.515344	2.853455	1.357962	3.58816	1.264859	3.622421	3.560624	3.740994	4.194847	3.335658	1.716009	3.646404	3.446537	2.546543	3.629206	3.239049	3.870053	3.593729	3.539829	3.899164	4.223548	2.4116199	3.95588	4.161008	3.826852	3.4294293	2.947434	3.564666	3.102434	3.802089	3.611086	3.248464	3.711132	3.956745	3.542825	3.592399	3.37328	3.244525	3.713994	3.54133	2.795185	3.945074	3.715502	3.407901	1.9731294	3.965578	3.731911	3.144885	3.834039	3.191451	3.024486	3.415974	3.807129	3.639486	3.771146	3.6255182	3.490801	3.513218	3.64365	3.532754	4.041077	3.752509	4.171902	3.669317	3.858537	4.11294	3.613842	3.743353	2.444045	2.735599	3.597037	3.646796	3.936212	3.62076	3.998085	3.156549	3.984347	3.573568	3.583879	1.093513	3.714665	3.4910814	3.384533	1.760427	3.752816	3.777282	3.438067	3.84161	2.895423	2.7723217	3.44248	3.591065	3.631241	4.172661	3.374382	3.1185954	3.524526	3.1607686	4.396409	3.237544	3.105851	1.235576	3.871223	3.710117	4.113609	3.82007	3.743196	3.535547	3.161368	3.655523	2.683047	3.920645	4.151125	3.704151	3.165541	3.613419	3.223755	3.636287	3.429429	2.79796	3.378034	3.173769	1.869234	3.631849	2.781037	3.781468	3.620968	3.295347	4.129303	3.884455	3.673574	3.352568	3.848312	4.256285	3.221153	1.033544	3.599883	4.250956	3.835691	3.930745	3.803457	3.749427	3.494989	3.84547	3.77364	3.975616	4.229579	2.992995	3.674861	4.092159	3.6446355	3.641077	3.921166	3.718336	4.470352	3.718668	3.828015	3.688776	4.114678	3.748188	4.069668	3.6843066	3.724112	3.7420964	3.471292	3.864748	3.333649	3.659155	3.43329	3.946649	3.592843	3.201397	3.432328	3.769525	3.718336	3.752816	3.548512	3.868174	3.52763	3.790567	3.8209892	3.949585	3.9174	3.726727	4.017033	4.580948	2.781037	3.728841	3.905904	4.028815	1.1462	3.968109	3.693903	3.886039	3.913284	3.645815	4.141136	2.448397	5.135902	3.558469	4.41199	3.097604	2.987666	3.977083	4.359532	3.970254	4.070186	3.347135	2.326336	3.959614	3.725258	3.588608	3.630224	3.61066	3.498862	3.260548	4.366759	3.798789	3.900695	3.552911	3.419625	3.546296	3.464191	2.38739	3.309204	3.508126	3.686458	4.348071	4.554973	4.431589	2.497483	3.72049	3.682506	3.791129	4.027513	3.754501	1.000141	3.380211	3.131619	3.601843	3.702431	3.611723	2.521138	3.725585	5.0876111	4.349666	4.102228	2.898725	2.862131	3.187521	3.047664	3.0187005	4.008089	3.9479236	2.536559	4.8085351	2.978637	3.7820424	3.855277	3.591065	3.025306	1.064563	0.9033097	3.540079	3.579326	3.6790643	3.032619	4.044853	4.159266	0.7165228	2.235529	1.093513	2.782473	3.760724	2.857574	3.408579	2.863323	1.515887	3.508126	4.023499	3.197556	3.795602	3.169674	3.650696	3.662758	4.015444	3.048442	2.033425	3.437751	2.856124	2.570543	3.877487	3.680154	2.91169	4.055684	2.880585	0.9244786	1.133615	3.061452	3.498035	3.721811	3.952986	3.493876	2.502427	4.263636	3.693551	3.146128	3.595937	2.499687	0.748636	3.393048	2.8898617	3.366983	3.407561	0.881057	2.664642	3.828144	3.662191	1.107296	4.560026	4.039414	3.513218	3.893651	3.789722	2.995635	3.409933	2.910624	3.842983	3.945764	3.40002	3.631444	4.031004	1.499701	0.6029368	3.507856	1.556313	2.832509	3.5872619	3.323458	0.9033097	4.601473	3.806451	2.961895	3.844104	3.857091	0.9824238	2.6848454	3.184123	3.614264	3.9599	2.134815	2.860937	3.898615	1.719336	3.517724	4.765385	3.769082	0.7165228	3.2360332	3.485153	3.343999	3.221675	3.500236	3.119915	3.439964	2.97109	3.288696	3.284205	3.66764	4.432841	4.448057	3.43329	3.5497387	3.278296	2.954243	2.3138676	0.7165228	3.703119	3.767007	3.664078	3.5603849	1.283339	2.471292	4.009791	4.364476	4.469969	3.998085	4.731943	5.202494	3.8424844	4.30741	4.005266	3.877256	2.920749	2.50515	4.414104	4.309971	4.53153	3.276921	3.670246	3.535041	3.7480329	2.5365586	2.1986577	3.402433	1.8692343	3.622421	3.292256	3.8838885	3.540329	3.791831	3.8041394	3.702603	1.681247	0.7785416	4.213783	4.22334	3.719331	2.9434945	3.211121	2.4623982	0.5573842	4.282676	4.370994	1.170326	3.719331	0.6818507	3.007748	2.0253071	4.457579	4.099266	3.643058	3.5950551	3.603361	2.3502483	2.383816	3.6828668	3.2704459	3.590396	2.7937904	3.273696	3.95732	4.230449	3.400365	2.888741	4.125156	4.502454	3.874482	3.702431	2.597695	2.278754	3.578639	2.779597	0.9446643	3.001734	2.633469	2.91698	0.9446643	3.739097	2.826075	3.276921	4.815458	3.777572	2.643453	3.883548	3.92624	4.180585	3.557507	3.813047	3.706547	4.999252	0.881057	3.8654593	0.5573842	1.079279	0.9244786	0.7165228	4.075985	3.980003	4.584919	3.510545	0.6029368	3.75557	5.493148	3.808481	3.823605	4.151799	0.8328129	3.906874	4.565989	1.627374	0.6029368	1.924281	5.132529	4.412461	4.157336	3.937418	3.919914	3.911264	4.125611	3.682506	4.077295	0.9033097	3.570776	3.440909	6.025008	3.14314	3.885022	3.816771	5.493631	5.28416	3.835944	2.482874	3.70757	0.5573842	2.997386	4.4841	3.925725	4.139501	0.748636	3.641077	0.748636	1.973129	3.467756	3.875524	2.219061	3.716671	3.862966	3.876218	3.081347	2.755265	2.991226	2.837588	1.885364	4.876922	3.837336	4.737065	4.228554	4.211868	3.925621	1.170326	4.063634	3.684845	3.868056	1.684851	3.694956	0.963954	4.518303	3.581381	1.264859	3.941511	3.812646	4.0086	3.591732	3.670617	3.926034	3.598353	3.237041	3.26529	3.666143	1.499701	3.482302	3.934902	3.557507	0.7165228	2.539076	3.295347	3.740205	4.030033	1.193182	3.440594	2.431364	4.224533	3.713154	3.636287	3.703463	3.8273693	3.606166	3.329194	3.81849	3.618257	4.4299782	5.690535	4.172311	3.799065	3.720821	2.856124	4.8686915	3.813047	3.671913	5.6706503	3.344392	3.861893	3.20412	2.960946	3.577262	4.056676	3.409257	3.299725	3.913284	2.6512781	3.105169	2.936514	2.623249	2.541579	3.376212	3.099681	4.255031	4.180241	3.710456	3.869701	3.889414	3.497483	4.267453	4.627919	3.846955	3.983356	3.134177	3.44248	2.870404	3.01368	3.981637	3.869584	3.76923	4.830255	4.525174	3.934599	2.2201086	3.241048	2.666518	5.267453	3.931153	3.653405	3.881042	5.186074	4.770602	2.919078	5.245123	4.579692	3.446537	4.153693	5.079138	4.265148	3.660865	4.632133	3.689841	3.25479	3.916349	3.912859	3.942107	5.577168	3.283301	2.6042261	4.072911	4.800071	4.433322	4.191283	3.8778319	0.9244786	3.994317	4.530251	4.529302	2.305352	2.341633	5.232651	4.120245	4.774969	1.440928	2.5538831	2.429429	5.065878	3.74351	4.554295	5.265431	5.65334	5.044712	5.608569	4.421044	3.78695	2.82969	4.538046	5.670921	4.076422	2.926342	3.998695	3.559907	4.683965	4.9334569	2.083504	3.744919	5.166312	4.616455	3.55582	3.713323	4.851454	5.812479	5.325245	3.021189	3.760875	3.71265	4.921998	3.814514	4.441381	4.177594	3.484585	5.035414	5.085669	1.871575	3.181844	5.8021	3.860697	3.7091003	6.498486	3.201397	3.305351	4.727525	4.732828	3.520615	4.834014	3.808481	3.697752	3.95124	4.948168	3.253338	4.041472	5.224015	3.786041	3.912966	1.87622	5.881897	4.271098	4.412696	5.349083	5.235922	2.60206	3.657438	3.854792	4.948012	5.351839	4.302634	3.978728	2.510545	3.76537	3.338855	4.320312	4.705145	5.312816	4.978336	3.713154	5.099052	4.677169	2.238548	1.658972	1.889864	0.7785416	5.768232	3.347915	3.740047	3.275542	4.310821	3.544812	3.383456	2.313868	3.762078	2.830717	3.654562	4.478653	2.864511	4.346353	4.960014	3.59151	4.8405577	3.69055	4.053309	4.299289	3.704665	3.01368	3.690905	5.73499	5.690161	3.744606	3.622628	2.649335	1.781041	0.9824238	2.1461288	1.64346	0.881057	1.017163	1.772326	1.499701	1.000141	5.014067	2.0569059	1.093513	3.426511	1.394475	3.847943	3.426511	1.245558	4.818331	3.459995	3.408579	1.556313	1.857335	3.222196	0.9033097	1.181904	1.000141	0.8576037	2.954243	3.161368	1.318096	2.623249	0.9824238	1.1462	1.15843	1.760427	1.04933	1.235576	3.470704	1.214896	0.748636	1.471308	3.95376
d2_0c_g3	3.753123	3.169674	4.679028	2.655139	3.687707	3.748188	4.128787	3.770999	3.876102	3.587486	3.504063	3.4885507	3.610021	3.807806	4.115677	4.014772	3.302764	3.706888	3.715335	3.748498	2.4683475	4.965982	2.654369	3.7996162	3.730136	3.909128	3.03583	4.074524	4.249736	4.124504	3.595717	4.01047	3.471585	3.800167	3.546049	3.815578	4.127558	3.175512	3.3996737	2.269513	3.972851	3.033424	3.771146	3.669131	3.100371	3.774371	4.104351	4.255899	3.77873	3.46746	3.95124	3.793231	3.922414	4.131105	3.850156	4.477179	1.120655	3.922518	3.2619762	3.297104	2.428135	0.5573842	2.0000014	4.60874	3.961611	3.744293	2.570543	3.78831	2.9921115	3.550473	5.339686	4.435239	3.840106	3.694078	4.522183	4.280405	3.03278	5.181735	3.813714	3.782329	3.706718	4.221206	3.2581582	3.970347	3.394802	3.627161	4.113542	3.719165	3.652826	5.316779	5.059881	3.524006	3.552425	1.357962	4.123917	3.954049	3.972295	3.744449	1.64739	4.426023	3.122544	3.810636	3.694605	3.123198	2.025307	2.919078	3.919287	4.052925	3.379124	3.429752	3.823474	4.066102	0.7785416	3.607241	3.891649	3.958564	2.8750613	2.980458	4.205854	3.438701	3.706547	3.230449	3.319314	3.371806	4.041945	3.763727	3.715502	3.005181	3.539327	3.861773	4.098713	1.655145	3.975248	1.619101	3.562531	4.3607448	3.774079	3.564903	3.64068	3.825426	4.191339	3.554126	3.479431	1.896528	4.252368	4.217326	3.1058507	3.255755	3.052309	2.631444	4.897605	4.182415	3.728678	4.001734	3.651084	4.109106	4.348539	3.437433	3.259594	1.204175	1.225359	2.955207	3.849911	3.158965	3.612572	3.99326	3.470116	3.655906	3.91466	2.727541	2.274158	2.845098	0.8576037	3.219585	2.933487	3.789299	3.880127	2.775246	3.799616	1.623257	0.6818507	3.566555	3.737511	3.848928	3.61066	3.271842	3.5838786	3.416973	2.3263362	4.269746	2.591065	3.277838	3.150449	3.397592	4.102091	3.923451	3.504607	3.655906	3.639287	3.049993	3.89176	3.065953	3.760875	3.998521	3.574957	2.474216	3.635484	3.27462	3.685204	2.789581	3.002598	3.717338	1.565858	2.872739	2.772322	2.61066	3.780173	3.411956	3.54382	3.623456	3.225309	3.71147	3.169086	3.752048	3.857332	3.754348	1.033544	3.664078	4.165719	3.824646	3.097604	3.127105	3.463893	3.548758	3.880013	3.656673	4.033826	4.000954	1.170326	3.709609	4.11581	2.7895807	3.084934	3.75997	3.85697	4.438669	3.876333	3.406881	3.383097	3.784475	3.691081	4.203957	3.2116544	3.710625	3.4465372	3.065953	3.121888	3.885361	4.265996	3.120574	3.757851	3.466571	4.139564	3.693375	3.72214	3.485721	3.265761	3.030195	3.916349	3.343606	3.675228	2.4941547	4.036789	3.865696	4.039811	3.614897	4.216007	1.326367	3.624695	3.703291	3.745231	1.1462	3.837462	3.695307	2.444045	3.442793	3.772175	4.03543	2.448397	4.811454	1.15843	4.28425	2.668386	2.70757	3.784475	3.810636	3.913602	3.119256	3.761326	3.518514	3.556785	3.597914	3.514016	3.209515	3.270912	2.841359	3.777282	4.084934	3.607884	3.962559	3.840859	3.639885	3.782186	3.929215	3.505693	3.236537	3.443732	3.564192	4.282078	4.445511	4.346079	2.497483	3.354493	3.489677	3.852358	3.802226	3.040602	1.000141	3.337659	3.79796	3.40002	3.65244	3.405858	1.093513	3.702258	4.1639958	3.321805	3.896967	3.312177	3.095518	3.125806	2.994757	2.5024273	2.841359	2.4828737	3.464191	2.2966655	3.967922	0.8065231	1.033544	3.933892	4.129368	1.064563	0.9033097	4.090822	4.113275	3.6176293	4.305265	3.842734	3.57565	2.7604225	3.210051	3.567262	1.832512	3.630428	2.857574	3.645815	3.410946	3.481443	3.829304	5.101032	4.203957	3.62076	3.579784	4.030276	3.754042	4.016532	4.126391	3.673205	4.007577	3.738146	3.530456	3.432007	3.48373	3.702431	3.976258	2.880585	0.9244786	1.133615	3.750508	4.534153	3.590396	3.823083	3.555578	3.593064	4.59131	4.259355	3.893207	4.655484	3.7751	2.732394	3.296226	3.4635944	3.511081	3.596817	0.881057	3.691081	3.89354	3.647774	2.635484	4.431621	4.033424	3.713994	3.627775	4.235579	3.753736	3.480007	3.754807	3.772908	3.220631	3.841359	3.696531	4.05599	2.568202	0.6029368	3.625107	3.920645	3.375846	2.4712919	3.133539	2.4116199	4.524552	3.952792	2.961895	3.351796	3.802774	0.9824238	0.8065231	2.899821	3.876795	3.920436	3.703635	3.459694	4.102228	3.935709	2.745075	4.881385	3.609167	0.7165228	3.3525684	2.278754	3.556544	3.448088	3.776701	3.500236	3.720655	3.762078	3.786183	1.786755	2.518514	4.297367	4.493904	3.978911	1.8451009	3.808481	3.481729	3.1760913	0.7165228	2.591065	2.906335	2.836324	1.6020688	2.357935	1.982273	1.741944	3.667266	3.724276	3.551206	4.033665	4.01174	3.4421661	3.715335	3.297979	3.427161	2.920749	1.471308	3.931966	4.014689	3.814913	4.211548	4.105987	2.675778	4.0253878	4.0574379	4.2412476	4.226755	2.7126498	3.595717	3.557748	3.2997252	1.064563	3.143015	3.2289134	2.258159	1.681247	2.1335397	2.751279	4.214155	3.829175	3.5078559	3.447468	2.0934226	2.1643535	4.282676	4.199316	2.513218	3.713491	2.3838156	3.595496	3.0211893	4.510304	4.388705	3.832509	2.8704039	3.300595	2.1139442	1.225359	3.2624511	2.4742164	3.261501	0.7165228	3.785899	4.03591	3.352568	3.615319	3.503518	3.941114	3.889974	3.817169	3.855156	1.170326	1.579793	3.388456	1.64739	0.9446643	3.287354	2.390935	2.657056	2.9190781	3.397592	2.100371	3.307068	4.435335	3.62076	3.668759	3.890197	4.188197	3.841735	3.786183	3.582972	3.45393	3.686279	2.431364	3.4626974	3.7244397	1.973129	0.9244786	0.7165228	3.609167	3.778874	3.826075	3.343606	0.6029368	3.256237	5.818265	3.656673	3.72214	3.848189	4.9014801	3.884455	4.540355	1.627374	3.5714759	3.910518	4.684738	4.378979	3.91981	3.811575	3.962464	3.604658	3.810501	3.748808	2.974235	3.779019	3.447468	3.342423	6.046937	3.928601	3.860338	3.01536	5.502211	5.273409	3.942504	3.692318	3.570309	1.9242813	4.108362	4.569725	3.958086	3.871923	4.123525	2.869232	4.324241	4.248317	3.299289	3.559428	2.219061	3.426836	3.244525	3.306211	3.237041	3.454235	3.618257	3.441224	4.281579	4.849407	3.854063	4.689717	4.380501	4.184635	3.605089	3.286007	4.643985	4.001907	3.577262	1.684851	3.538322	4.040602	4.531862	3.099681	1.264859	3.461799	3.169674	4.00877	3.809156	3.01536	3.824126	3.353724	3.053846	2.664642	3.415974	2.541579	3.814647	3.384533	2.845098	0.7165228	2.683047	3.269513	3.485721	3.966142	2.690196	3.295347	3.0103	4.426934	3.958086	3.724604	3.906012	3.9633155	3.777282	3.590619	4.298285	3.238046	3.3138672	5.27754	3.79155	3.011993	2.91698	3.718336	3.8674675	4.613504	4.141262	5.273899	4.358848	3.144885	3.191451	3.66238	4.149034	4.615992	4.432167	4.193236	4.2223	3.5400791	3.890645	4.193959	3.480007	3.563481	4.659022	3.777137	5.213284	4.694781	4.058881	3.659346	3.803321	3.594393	4.441287	5.140521	4.352491	4.322178	3.237544	4.58449	3.879096	3.798651	2.212721	4.123656	3.666892	4.286322	4.297454	4.707723	0.5573842	3.988202	3.415974	5.20073	2.710963	3.62798	3.087071	3.163161	5.133558	3.557748	1.7574	4.045245	3.502154	4.057133	4.316306	4.112739	3.525045	4.553713	3.549984	3.13226	4.33726	3.998521	4.378979	5.490419	4.127817	3.1436392	5.709401	4.833823	4.459	4.082354	4.0030295	4.6482624	3.945173	4.167672	4.10551	4.729845	3.424555	5.063071	3.115943	3.602494	3.885926	2.6273659	2.429429	5.218698	3.83683	3.014521	0.963954	2.811575	5.020734	5.837265	2.653213	3.78695	2.82969	4.855882	4.900924	4.088561	4.114678	3.964919	3.004321	4.45767	2.9415115	4.2545	3.685025	5.107624	4.229272	3.724112	1.301065	3.6857417	5.281792	5.350058	3.552668	3.158965	3.074816	4.914301	4.23203	4.519749	4.205583	3.354108	5.080756	5.111162	3.764923	1.655145	5.100694	3.531734	2.7512791	6.097939	1.754353	3.705864	4.21906	4.115477	3.969509	5.474851	4.55184	4.576341	4.823552	4.256766	3.61574	4.593972	3.943297	3.737352	4.15661	3.27462	5.414114	4.735327	4.700669	5.41287	5.331868	3.836071	3.599665	1.181904	5.117921	5.576051	4.55223	3.991403	3.996074	3.730621	3.76923	4.306125	3.848435	5.375587	4.942891	1.670252	3.233504	3.067443	3.971554	3.65782	1.889864	0.7785416	4.793623	3.107888	2.504607	3.966423	4.452308	3.481729	4.581381	3.382377	3.954821	2.830717	3.965013	4.665206	3.247482	4.364701	4.28176	3.583879	4.4494784	3.822822	3.929725	4.393224	4.197115	3.686458	3.930134	5.398232	5.419258	3.917085	3.844229	1.245558	3.706718	0.9824238	0.6818507	1.64346	4.004493	1.017163	3.560624	3.693375	1.000141	4.83978	4.0639335	4.03989	4.341395	4.813674	3.416308	3.319314	3.985965	4.941978	3.457276	3.349083	3.405858	4.009026	3.109241	4.7330206	1.181904	4.098782	3.9829041	3.673574	2.908485	1.318096	2.526339	0.9824238	4.011824	1.15843	1.760427	1.04933	1.235576	4.218273	1.214896	0.748636	1.471308	4.061
d2_100a_g1	3.489677	1.264859	4.420748	2.655139	4.739667	3.994229	4.309843	3.556785	4.42586	3.560624	3.342423	0.6818507	2.444045	1.878524	4.159206	4.13615	3.069668	3.432649	3.947532	3.599009	3.9765334	4.757548	2.654369	4.1423269	0.9033097	3.752356	3.03583	5.159152	4.478451	4.063559	3.882297	3.637089	3.67961	3.775392	4.395746	3.338855	4.42341	4.446848	4.1391231	4.09265	4.204174	4.491137	3.549739	3.549984	3.100371	3.665206	3.744293	3.828273	3.900039	4.559715	3.549249	3.784617	3.773933	3.971554	3.866051	5.023096	2.50515	3.63367	3.5206145	3.651859	4.1899393	4.2389489	3.7491177	4.468111	3.913602	3.289143	4.208388	1.283339	3.8512583	3.526856	5.24703	4.22474	3.691081	3.538322	4.298067	4.280405	3.03278	4.768312	3.633468	3.097604	4.216852	4.797794	2.5490034	4.018201	4.133922	4.018034	4.570122	2.93044	4.037426	5.213502	4.958908	3.282396	3.806994	3.502973	3.681784	3.959804	1.570553	3.525045	1.64739	3.749891	1.991228	4.065804	3.045323	3.356408	1.04933	3.537567	3.812111	3.93882	2.647383	3.075547	3.506505	3.309204	3.959423	1.64346	4.352298	2.820858	0.9244786	2.41162	3.701222	3.065206	3.24005	1.494169	1.541591	1.526352	4.088915	3.266232	3.017033	1.709275	2.418301	3.457579	4.248905	2.531479	3.619511	1.619101	3.827757	4.8646416	4.318439	3.952211	3.115278	3.895201	3.687886	3.356026	2.804821	2.766413	4.037108	3.936614	0.7785416	1.673948	1.318096	1.655145	4.313023	3.392697	3.195346	3.209515	4.110724	3.910944	4.324241	3.749736	1.357962	1.204175	1.225359	1.181904	3.039811	2.421604	3.313445	2.995635	4.072617	1.677613	4.277151	1.214896	1.093513	1.017163	0.8576037	2.437751	3.820858	1.883096	3.948022	1.387413	1.88762	1.623257	0.6818507	3.290035	3.255273	3.382017	3.630224	3.96895	3.7264012	4.227115	0.7165228	3.749582	1.326367	2.818226	1.235576	2.488551	2.683047	3.61236	2.931458	0.748636	3.417306	3.780893	3.621176	1.414994	3.117271	4.113542	3.600755	3.996249	0.881057	3.674677	2.255273	1.283339	4.411182	2.120575	1.565858	1.869234	1.387413	1.033544	3.318063	2.380211	3.672467	3.050766	3.274158	3.170848	1.459409	1.873904	1.835059	4.077077	1.033544	1.264859	1.885364	1.766417	1.421624	1.453336	2.94939	3.66483	3.168497	1.380236	2.477121	3.512151	1.170326	2.71433	3.230449	2.968483	2.541579	2.705864	3.04454	3.146748	3.201943	1.854916	1.797963	1.837591	3.556544	3.886039	1.4771369	3.341632	3.0468852	3.982904	1.334484	4.022841	4.008345	3.798513	1.842612	2.485722	2.477121	2.41162	1.741944	1.806183	1.15843	1.769381	1.15843	1.245558	3.967548	0.9824238	2.623249	3.686279	3.495822	3.537063	1.482889	2.647383	3.401056	1.869234	2.38739	3.143639	0.963954	3.174351	1.745079	1.133615	2.959041	3.677424	4.146934	5.429006	1.15843	2.627366	3.631849	3.544316	3.45515	1.204175	2.40824	4.181215	3.781468	3.820464	1.584341	2.474216	4.114411	0.748636	1.698976	0.748636	3.402433	2.60206	1.274198	2.730782	3.221675	3.877371	1.107296	3.572174	3.886716	4.115278	2.595496	2.68842	3.198107	3.443732	3.341632	2.497483	3.725422	2.724276	3.201943	3.398981	3.894648	1.000141	1.264859	4.105238	2.788168	2.94939	2.933487	4.283979	3.073352	3.7937904	2.769377	3.243038	1.04933	1.017163	1.1462	3.687351	3.370328	3.656098	2.4183015	3.968203	2.666518	3.712144	0.8065231	2.563481	3.735918	3.414973	2.677607	3.2278867	2.804821	2.693727	3.7387806	4.175744	3.719497	3.918869	4.1220192	4.70854	4.54991	4.247482	3.658584	3.858297	4.11294	3.881727	4.137544	4.05835	5.233955	4.718651	3.656673	3.790426	3.775246	3.640481	3.988381	4.85198	3.959804	3.862131	3.15351	3.538322	1.948415	3.778585	4.66221	3.871106	3.88975	4.0829289	4.754792	4.20634	4.748359	3.57101	1.792395	3.528917	3.834294	4.545802	4.403772	4.034308	5.305931	4.766443	4.020775	2.934498	3.8421098	3.504063	3.767007	4.539327	4.048053	3.4524	3.387746	5.213762	4.47091	4.326336	3.768046	4.327155	4.184918	4.108159	3.610234	4.111128	3.286456	3.739097	3.616581	4.200303	3.717837	3.961895	4.3695127	3.345962	4.631078	3.701222	0.7165228	3.573104	3.9966868	4.527243	3.388101	2.961895	1.107296	3.352954	0.9824238	0.8065231	2.033425	4.193459	2.468347	3.747101	3.540329	3.871573	4.01536	1.107296	5.049265	1.97681	0.7165228	0.6818507	3.760121	3.555578	3.457882	3.73432	3.479719	3.712313	2.97109	3.175512	1.786755	1.716009	4.181272	4.430623	4.397105	0.8328129	4.226703	4.042497	3.8599784	0.7165228	1.862134	2.017035	1.915929	0.6029368	3.779452	0.881057	1.741944	1.795188	1.938522	2.173769	2.074817	1.748193	0.7785416	1.408261	1.924281	2.160769	2.920749	1.471308	2.283302	3.028571	2.101748	3.881727	4.37665	1.204175	0.7785416	3.577032	3.9432966	2.91803	3.9011313	2.127106	3.372912	0.6029368	1.064563	2.056906	0.6818507	2.258159	1.681247	0.7785416	1.170326	4.319398	3.046105	0.6818507	2.010301	2.2253098	5.1831901	4.282676	4.161248	1.170326	3.697926	4.1498347	4.535497	3.9505596	3.952114	3.359456	2.885361	1.8573352	3.405176	3.7583062	3.852114	0.9033097	0.8328129	1.859741	4.1787468	0.881057	3.706035	1.235576	3.204663	3.981184	4.029627	2.369216	1.465399	4.583471	4.259642	3.786041	3.431685	1.64739	2.7041506	2.008602	4.200358	4.596047	3.5529115	5.087625	4.059185	4.800181	4.48467	3.511349	4.048519	3.552668	3.642465	1.778155	4.954628	2.786751	2.531479	3.748343	0.881057	2.7450748	0.5573842	1.079279	0.9244786	0.7165228	4.245611	4.204988	3.76552	3.914766	4.0052663	3.490239	5.282042	3.799203	4.283708	3.937618	0.8328129	3.871223	4.270306	5.226409	4.1850886	0.748636	5.077121	3.981184	3.183555	3.929623	3.193681	3.499962	3.600319	3.736078	4.142765	4.32695	4.164591	3.919496	5.876154	3.851258	3.866996	3.718003	5.390801	5.206891	3.811843	3.77612	3.234011	4.5262617	4.075036	4.307368	3.930847	3.912116	4.56521	3.050766	3.304491	3.878522	3.384533	2.23955	4.410001	3.126456	3.693023	2.79379	4.361161	2.755265	2.292256	3.683947	3.837841	2.98945	3.100371	4.623435	1.623257	1.808889	3.71433	2.824776	3.899383	2.922206	3.27738	4.621218	3.933285	2.604226	4.149465	1.53657	1.264859	3.125156	3.293141	2.998259	3.144263	2.991226	3.760121	1.494169	2.146129	2.755875	1.766417	3.494711	3.437433	3.844477	3.585461	0.7165228	1.334484	3.435526	4.002425	2.488551	3.983807	2.778151	2.064459	3.151676	3.720986	3.760121	3.748343	1.8692343	3.618048	3.995108	4.424457	1.394475	2.9474337	5.027839	2.305352	1.04933	1.380236	3.894759	3.6788824	4.775669	4.283573	5.1394698	3.417306	2.782473	3.717171	3.904716	4.635986	4.872436	5.007534	4.777833	4.396757	2.7007038	3.378034	4.735311	3.906981	4.127429	1.017163	3.925725	5.363601	4.973202	3.963032	3.535041	3.674126	3.19201	4.383636	5.398298	4.683965	4.437846	3.641871	4.357897	3.61742	3.822168	2.212721	4.55432	3.409933	1.82995	2.907411	5.268002	0.5573842	4.647168	3.887955	5.207306	1.170326	3.780029	1.107296	1.079279	3.031651	3.875756	2.745075	1.482889	3.805365	3.769082	1.301065	1.579793	3.579784	3.284205	2.462398	1.000141	4.563742	3.956361	4.54807	3.454235	4.135641	2.6394866	5.744331	4.836451	4.540505	3.902112	4.0560659	4.6911169	3.846832	1.940518	1.255316	3.297104	2.341633	3.866169	1.170326	1.510558	1.440928	2.4913618	3.654369	4.096145	1.735604	3.014521	0.963954	2.811575	3.589279	5.843244	1.204175	3.78695	2.82969	3.280578	2.55145	2.494155	3.932981	3.923244	1.735604	4.517433	0.8576037	2.921166	3.614264	3.976442	1.769381	2.994757	1.301065	0.9446643	2.835056	3.366983	3.79407	0.963954	1.998261	4.970365	4.194015	3.480582	4.294378	3.264346	5.036916	4.973931	3.786041	1.655145	2.62941	2.480007	1.7481925	3.097604	1.754353	3.695307	1.808889	1.681247	4.839025	5.251731	4.282259	4.26444	4.414873	1.82995	3.962464	4.934256	1.292293	3.860338	1.789584	3.618676	3.052309	2.948413	3.880356	5.466363	4.516958	4.537895	3.032619	4.222508	2.690196	4.143077	4.696741	3.602928	2.510545	3.341632	3.905688	3.149835	2.342423	4.146934	4.972101	1.670252	3.233504	1.832512	3.814913	4.143639	4.250176	0.7785416	4.765072	1.255316	2.504607	3.065953	3.46449	2.093423	5.147862	3.94939	4.089623	2.830717	1.670252	3.865578	3.682867	3.260071	2.334454	2.633469	0.9824238	3.125806	4.11985	2.491362	4.60651	3.726564	4.255707	2.959041	2.98945	3.533772	4.587172	2.305352	1.781041	0.9824238	1.880816	3.679973	0.881057	1.017163	3.630835	3.559907	3.621176	3.743196	1.4771369	1.093513	4.21569	1.394475	3.298416	2.90309	2.164354	4.63731	1.541591	3.808211	3.909663	1.973129	4.605887	0.9033097	1.181904	1.000141	1.8573352	4.009536	3.581153	2.017035	1.541591	0.9824238	2.404834	1.15843	4.330292	4.21272	1.235576	4.671451	1.214896	0.748636	3.738781	3.455454
d2_100a_g2	3.480582	1.963789	4.342738	3.785472	3.525563	3.641871	4.360707	3.475671	4.246745	3.636889	3.029384	3.6296134	3.741624	1.878524	4.196839	3.013848	2.779597	3.564429	4.108768	3.547529	3.9211661	4.825179	3.940218	4.1569124	2.8739016	3.053386	3.03583	5.125286	4.413467	4.107888	2.592843	4.982244	3.638888	4.02686	4.109983	3.484585	4.370809	4.207096	4.0487525	3.439333	3.973313	4.255707	3.416308	3.653019	3.100371	3.720159	3.710794	3.826852	3.523226	4.336179	3.631444	4.069816	3.760875	3.97044	3.857332	4.073865	2.447158	3.651278	3.1731863	3.537567	4.1753958	4.195955	3.7320719	4.502918	3.829046	3.664454	4.094751	3.913284	3.7864675	3.318898	5.256891	4.188253	3.710794	3.491362	4.290213	4.280405	3.03278	4.748048	3.604442	3.33646	4.3009	4.888191	2.7993406	4.069076	4.075182	4.00026	4.52009	3.077731	3.961611	5.152796	4.892451	3.172603	3.79699	1.357962	2.515874	3.628185	2.369216	3.250908	2.346353	3.830332	1.292293	3.891537	2.932474	2.977724	1.04933	3.205204	3.911797	3.140508	1.869234	3.105169	3.040602	3.179552	3.9958106	2.342423	3.971554	2.85248	0.9244786	1.670252	3.717338	2.998259	3.174351	1.494169	1.541591	1.526352	3.95684	1.702436	2.773786	1.709275	1.627374	3.306211	4.138303	1.655145	3.632862	1.619101	3.879096	4.7822146	4.349976	3.208979	2.79379	4.021272	3.465977	3.390582	1.531491	3.230449	3.868527	3.600101	0.7785416	1.673948	1.318096	1.655145	4.231521	3.522966	3.363236	3.093422	3.636087	2.758912	4.273557	3.781612	1.357962	2.462398	1.225359	1.991228	2.992995	1.610669	3.018701	2.296666	3.963882	3.001734	3.479143	1.991228	2.468347	1.017163	2.0791822	1.334484	1.760427	2.582063	3.744293	2.655139	3.001734	2.720986	0.6818507	2.735599	2.305352	3.376942	3.518514	0.748636	3.5719416	3.894094	0.7165228	2.120575	1.326367	2.488551	1.235576	2.556303	3.520353	2.998259	3.30963	0.748636	3.060698	2.957128	3.192567	1.414994	3.352954	3.475381	3.432969	3.911371	0.881057	3.087071	1.556313	1.283339	4.202597	3.125806	2.278754	2.623249	1.387413	1.033544	3.229938	2.63749	1.15843	2.984977	3.141763	1.695487	1.459409	1.873904	1.835059	1.526352	1.033544	1.264859	1.885364	2.775246	1.421624	1.453336	1.754353	3.165541	2.264818	1.380236	2.24055	3.117271	1.170326	1.565858	2.758912	2.4771214	1.670252	2.662758	2.428135	1.017163	2.895423	1.854916	2.49693	2.775246	1.357962	3.974788	0.7785416	3.075547	0.9446643	3.984977	1.334484	3.43393	3.338855	1.745079	1.842612	1.017163	1.778155	2.645422	2.824776	1.806183	1.15843	1.769381	1.857335	1.245558	3.716671	0.9824238	2.829947	3.390582	2.924279	3.533772	1.482889	1.326367	3.051538	1.170326	2.361728	3.56914	1.662764	3.27738	1.745079	1.133615	2.681241	3.189771	3.699144	5.069868	1.857335	2.546543	2.789581	3.247482	3.699838	1.204175	2.705864	3.965672	3.691258	3.875409	1.584341	1.593295	3.916349	1.447176	1.698976	0.748636	3.317227	1.760427	1.274198	2.686636	3.224792	3.935406	1.107296	3.191451	3.968016	3.624695	2.647383	2.837588	3.310056	3.486289	3.394101	2.497483	3.605521	2.724276	1.245558	3.069668	3.589279	1.000141	1.264859	4.285422	2.810233	2.964731	2.803457	1.093513	2.842609	0.9033097	1.751284	3.005181	1.04933	1.017163	1.1462	3.180126	2.8350561	3.049993	0.9244786	3.613207	0.7165228	4.031004	0.8065231	1.033544	3.893873	2.994757	1.913816	3.9547248	3.261025	3.391641	3.7552649	3.884795	3.566555	4.172077	4.3449029	4.946492	4.152594	4.047898	3.679064	3.879669	3.466571	4.024404	4.14145	4.177536	5.189266	4.782229	3.993965	3.491081	3.576111	3.552911	3.914872	4.758988	3.35526	3.985696	3.196453	3.76923	1.948415	3.738305	4.801321	3.805093	3.873785	3.895533	4.600079	3.906551	4.625395	3.499137	1.093513	3.661623	3.782473	4.334655	4.062131	3.786183	4.507937	3.631241	3.739889	3.650502	3.813047	3.650308	3.772615	4.404252	3.760573	3.654369	3.4524	4.994396	4.306253	4.187069	3.929521	4.487591	4.259307	3.712986	3.403464	4.405517	2.758912	3.583652	3.77144	4.561626	3.55145	3.902329	4.1536929	3.101747	4.084648	3.760121	0.7165228	3.80291	3.8322534	4.299594	2.717671	2.961895	1.107296	3.255755	0.9824238	0.8065231	2.033425	3.290925	2.468347	3.332438	5.245917	3.952211	3.752202	1.107296	4.894571	1.97681	0.7165228	0.6818507	2.278754	3.487138	3.400711	3.677972	3.432328	3.659155	3.702086	3.005181	3.960471	1.017163	4.470116	4.625703	4.014268	0.8328129	3.957607	4.070407	3.5684364	0.7165228	1.862134	2.017035	1.915929	0.6029368	2.465383	0.881057	1.741944	1.795188	1.938522	2.173769	2.074817	1.748193	0.7785416	1.408261	0.963954	2.160769	2.920749	2.170262	2.55145	3.109241	2.101748	3.849911	4.49343	1.204175	0.7785416	4.4894241	4.2128798	2.558709	4.0380635	1.428154	3.065206	0.6029368	1.064563	2.056906	0.6818507	2.258159	1.681247	0.7785416	1.170326	3.917295	1.795188	0.6818507	2.010301	2.80618	5.2820418	4.282676	4.203522	2.705864	3.684666	4.1957336	4.443106	4.2028696	3.778585	3.031812	2.093423	1.4771369	2.82866	2.4941547	2.732394	0.9033097	0.8328129	1.859741	3.9194965	0.881057	3.369587	1.235576	2.853698	3.840859	4.05759	1.991228	2.164354	4.485778	3.09482	2.666518	3.332842	1.64739	3.9024381	1.732399	2.950365	3.320562	3.7275413	2.913814	3.065953	3.082785	3.144885	1.77525	3.687172	1.940518	2.488551	1.079279	2.80618	1.401423	1.738785	3.214844	0.881057	0.9824238	0.5573842	1.079279	4.1965078	2.1702624	4.289856	4.286142	3.721316	4.217905	3.8325089	3.557507	5.241337	3.791269	4.429365	4.010045	4.5151317	3.856124	4.181901	1.627374	4.1636979	0.748636	5.036972	3.887167	3.32838	4.030438	2.971276	3.381656	3.80929	3.79699	4.233402	4.2742964	4.408545	4.190556	5.936473	3.930643	3.896967	3.764624	5.357992	5.160174	4.155761	3.924796	3.357935	4.4594528	3.562531	4.351951	3.856245	4.074011	4.491053	2.934498	3.295787	3.711976	3.909984	2.23955	4.435685	3.207365	3.677242	3.012837	4.373059	3.711976	2.292256	3.681964	3.662947	2.98945	3.0086	4.2223	1.623257	1.808889	3.31597	3.051538	3.473633	3.006894	2.561101	3.157154	2.390935	0.963954	4.233605	1.53657	3.354876	2.539076	3.287354	2.369216	1.86688	2.502427	2.440909	1.494169	1.447176	2.722634	2.528917	2.431364	4.688171	1.255316	3.485721	0.7165228	1.334484	1.961897	1.541591	1.631451	3.767898	2.494155	1.033544	2.833784	3.471292	3.718169	3.529943	2.5954963	3.403121	3.81278	4.327155	2.920123	0.7785416	0.748636	2.722634	1.04933	1.380236	4.035109	0.9824238	5.011257	4.528402	2.1583632	3.168497	2.541579	3.868409	4.076422	4.828247	5.019332	4.778831	4.552498	4.481672	2.8645111	3.020361	5.103311	4.173245	4.529251	2.086361	3.31471	5.411818	4.284295	4.025797	3.497206	3.774663	3.0103	4.308948	5.089439	4.269793	4.227424	3.441538	3.947238	3.152288	4.093422	2.212721	4.635464	3.005181	1.82995	2.208442	5.694933	0.5573842	5.188265	4.157819	5.077375	1.170326	3.818358	1.806183	1.079279	3.031651	3.913072	2.456366	2.181844	3.55364	3.549984	1.301065	2.494155	3.429106	3.018701	2.113944	1.000141	4.793162	3.864155	4.837247	3.185259	5.68186	4.7904259	5.643903	4.705179	4.382017	3.909449	3.8453461	4.5162973	1.204175	1.940518	1.255316	3.004321	2.341633	3.612572	1.170326	1.510558	1.440928	2.7737865	2.429429	4.288249	2.434569	3.014521	0.963954	2.811575	3.222196	5.795377	1.204175	3.78695	2.82969	3.01368	2.440909	2.588832	3.906227	3.850401	1.735604	2.539076	1.8692343	2.782473	3.596817	3.517987	1.769381	3.226858	1.301065	0.9446643	1.991228	4.065953	3.965578	0.963954	1.998261	4.650793	3.993083	3.740363	3.943593	3.082785	5.232874	5.010529	3.46568	3.982994	2.13988	1.732399	2.0170346	2.778151	5.429901	2.666518	1.808889	1.681247	4.755951	5.579093	4.668833	4.470205	4.517539	1.82995	4.585867	2.521661	1.292293	3.551938	1.789584	3.826723	2.245513	1.709275	3.986234	5.184629	4.574795	4.687511	2.584331	4.508772	2.338457	3.207904	4.271237	3.244525	2.510545	2.941511	4.120903	3.278754	1.372937	4.395746	4.69253	3.569374	3.233504	1.832512	3.676876	4.333447	3.780173	0.7785416	4.554925	1.255316	2.504607	2.837588	3.145507	1.387413	5.190606	4.022181	3.761477	2.830717	3.33965	3.317646	4.159387	3.386677	1.698976	2.453319	0.9824238	2.937518	3.748808	2.187521	2.668759	4.056676	2.474216	2.705864	1.880816	3.176091	2.245513	4.862644	4.770616	3.7954629	4.1781133	1.64346	3.934195	3.460597	1.772326	1.499701	4.034468	3.484585	0.7785416	1.093513	2.297542	1.394475	2.263873	2.40824	4.690922	2.354109	1.541591	2.645422	1.556313	0.748636	2.071883	0.9033097	1.181904	1.000141	0.8576037	4.640322	2.444045	2.342423	5.663175	0.9824238	2.526339	1.15843	1.760427	1.04933	3.017868	2.582063	3.031004	1.963789	1.471308	1.992997
d2_100a_g3	3.718336	2.766413	4.588473	2.655139	3.746479	3.853941	4.419427	3.676876	4.261263	3.666518	3.649919	0.6818507	3.728354	3.782616	4.130848	4.337699	3.414305	3.759214	3.880471	3.674126	3.3647386	5.132458	2.654369	4.1584831	3.9667048	3.92737	3.03583	4.047197	3.883207	4.064458	3.556544	3.973128	3.747101	3.446848	3.188084	3.074816	4.500017	3.417638	4.1656597	2.971276	3.958564	3.904391	3.772908	3.663889	3.100371	3.73767	3.749582	3.80618	3.996074	4.152655	3.786325	3.417638	3.966236	4.120442	3.899054	4.088349	3.236033	3.760272	3.8689969	3.350636	3.002598	3.0111474	3.467164	4.471673	3.876564	3.275542	3.793371	1.283339	3.8880671	3.4843	4.388989	4.405415	3.838849	3.695131	4.480208	5.333342	3.03278	5.529582	3.716003	3.7502	4.046807	4.59271	2.570543	3.828015	3.83721	3.923451	4.426381	3.208441	4.074963	5.385799	5.113569	3.795741	3.782616	3.558948	3.832637	3.767453	3.354493	4.086716	3.738305	4.312431	1.292293	4.06774	3.341237	4.157517	1.04933	3.731911	3.363612	4.246794	1.869234	3.007748	3.715669	3.469527	3.4985862	3.230449	4.195235	3.718502	0.9244786	1.670252	4.765534	3.769968	3.481729	2.539076	3.039017	1.526352	4.3714	3.190892	3.646011	3.198657	2.944483	3.61679	4.297585	1.655145	3.474216	2.733999	4.23995	5.1666018	4.000694	3.889526	3.084934	3.900476	3.937418	3.918135	1.531491	3.584783	4.129303	4.096423	0.7785416	3.211654	1.318096	2.586587	3.665769	3.91824	3.893984	4.037586	4.116076	3.805773	4.623559	3.80956	3.056905	1.204175	2.803457	1.181904	3.380211	1.610669	3.861534	3.797268	3.914766	1.677613	3.881156	1.214896	1.093513	2.796574	0.8576037	2.984977	3.533518	3.053078	3.774955	1.387413	3.579097	1.623257	0.6818507	3.323458	3.366983	3.728029	4.183782	3.956936	3.9708116	4.259451	0.7165228	4.435781	1.326367	1.769381	2.264818	3.45393	3.783332	3.805501	4.238548	2.376577	4.130269	3.207365	3.981637	1.414994	3.779308	4.087852	3.741939	4.110926	2.563481	3.709779	3.061452	1.283339	4.029708	2.751279	1.565858	2.896526	2.786751	1.033544	3.664266	3.452093	4.09802	3.832764	3.60206	3.539327	1.459409	3.719497	3.931966	3.728354	1.033544	2.647383	2.78533	3.302764	3.615319	3.419956	3.105169	3.745699	3.705522	3.021189	3.83721	3.826204	2.187521	3.103119	3.911158	3.1379867	2.70927	3.634074	3.481156	3.609594	3.420616	2.553883	3.192567	3.39794	3.735439	4.015611	2.763428	3.499962	3.9701608	3.840733	1.334484	4.12969	4.157275	3.383097	3.437751	3.071882	3.753583	2.675778	3.504335	3.087071	3.260071	2.468347	2.810233	1.245558	3.902655	0.9824238	4.114211	3.804957	3.126456	4.099819	2.848805	2.025307	3.737034	3.360972	3.425534	2.795185	0.963954	3.547036	1.745079	3.107888	3.41397	3.703635	3.959995	5.601282	2.510545	4.096075	3.992642	3.70105	3.850524	1.204175	2.966611	4.174932	3.785757	3.891314	2.905256	2.907411	4.059412	0.748636	1.698976	0.748636	3.898286	3.119915	1.274198	3.362105	3.630021	3.922414	2.63749	3.074085	4.52463	3.729003	3.381656	3.521922	4.21442	4.410203	4.306811	2.497483	3.829561	3.469822	3.425534	3.808616	3.878062	1.000141	1.264859	4.037984	3.50974	3.594393	3.486855	1.093513	3.394452	3.0770043	1.751284	3.847819	1.04933	1.017163	1.1462	4.101472	3.8106357	4.137417	1.6232573	2.851258	0.7165228	3.675962	2.8536982	3.448088	3.628593	3.099681	3.913178	0.9033097	2.614897	2.719331	3.1942368	3.050766	3.441852	4.227527	3.8142476	4.165304	2.606381	3.21272	3.564429	3.891091	3.376212	3.84236	3.315551	4.230296	4.935487	4.285287	3.214314	3.082067	3.671543	3.436799	3.891426	4.162982	2.198658	3.897847	2.841359	2.970347	3.582972	3.526339	4.265007	3.836071	2.880585	3.3275633	3.756332	3.875293	4.306511	3.398634	3.620136	3.559667	3.789581	4.282894	4.017367	3.645422	4.31277	3.392697	3.666892	3.58816	3.593729	3.286905	3.037427	3.341237	3.653019	3.983446	3.55145	4.318606	4.21822	4.113208	3.766413	4.493542	4.268812	3.782473	3.693727	3.294025	3.270912	2.948413	3.740363	4.066996	3.992642	3.625312	3.477989	2.993877	4.083216	3.561817	0.7165228	3.438067	2.854913	4.204771	3.210051	2.961895	3.280123	3.603577	2.6972294	2.6454223	3.776265	3.389166	3.662947	2.134815	3.557267	3.877602	3.804548	2.485722	4.661604	3.885926	0.7165228	3.5169318	3.823735	3.635685	3.519566	3.820858	3.557267	3.772175	2.97109	2.13988	3.677607	3.154728	3.93156	4.281442	4.257823	2.7589119	4.223392	4.00877	3.8723894	2.4969298	2.820858	2.994757	2.965672	2.0086015	2.553883	3.157154	2.468347	3.589726	3.63488	3.449941	2.074817	3.92179	3.303628	3.669875	3.801266	3.282849	3.838345	3.769525	3.801266	3.705693	3.688598	3.5214	4.196342	2.588832	3.3955011	3.0870712	3.6953065	3.01536	3.006038	3.058426	2.100371	3.3769418	2.499687	3.289143	3.3126004	2.258159	3.03583	0.7785416	1.170326	3.614475	2.984977	2.6042261	3.269513	0.6029368	4.1360226	4.282676	4.227732	1.170326	3.64836	2.9552066	4.460086	3.9480215	4.039811	3.679973	2.625313	2.7466342	3.286007	1.5563134	1.225359	3.1199154	0.8328129	2.975891	3.0652061	3.814381	3.700011	3.281488	2.79379	3.253338	3.999565	3.717837	2.778151	3.787319	2.700704	2.477121	3.415974	2.625313	4.0987821	3.422918	2.757396	3.080626	2.8325089	3.585461	2.846337	3.445915	4.032619	3.149219	3.156549	3.45454	3.568671	3.850891	3.889302	3.241546	3.341632	3.641871	0.881057	2.8864907	0.5573842	3.820727	0.9244786	0.7165228	3.989717	3.693375	4.75929	3.707059	4.1009905	3.802089	5.658216	4.013596	4.400987	4.053078	4.9586021	3.914555	4.573939	3.802089	3.763428	3.472171	5.082771	4.155397	3.802637	3.799478	3.345962	3.795741	4.201943	3.627571	4.073572	4.0655797	4.239049	3.625518	6.020404	3.847819	3.737034	3.840232	5.460492	5.263792	3.571709	2.666518	2.61066	4.3780707	4.133411	4.331265	3.942107	3.932068	4.6914	2.932474	4.462218	4.574957	3.911797	2.23955	4.432135	1.526352	3.804548	2.477121	4.220108	3.703463	3.851014	2.138619	4.397001	2.98945	3.749582	5.074429	1.623257	3.898835	3.728354	2.404834	3.743823	3.570776	4.165897	4.778296	3.550717	3.619719	4.563291	3.206286	1.264859	3.155336	3.789863	3.90309	3.423901	4.041708	4.241596	3.164353	2.152289	3.651084	2.561101	3.997648	3.836957	4.315886	3.819412	0.7165228	2.521138	3.142389	4.141262	3.357935	3.790707	2.951338	2.612784	3.724604	3.825036	3.771146	3.317227	2.1335397	3.841735	4.046261	4.426283	3.493597	2.7693774	2.748188	4.086289	2.563481	2.720986	3.995723	0.9824238	4.890443	4.364438	2.3304141	3	1.15843	3.58816	4.060396	4.462937	4.983112	3.93892	3.717171	4.560552	0.7165228	3.121231	3.929725	3.142389	3.301464	1.017163	3.120574	5.22293	3.880013	4.115611	3.401745	3.876102	3.671358	4.247286	4.977046	4.174467	4.193681	3.292256	3.166134	2.491362	3.884342	3.098298	4.177825	3.979457	4.118199	3.97359	4.433514	0.5573842	3.764176	3.004321	4.918837	3.184691	3.4133	3.546049	4.182186	4.335257	3.696531	5.170162	4.536887	2.766413	4.242044	4.444919	3.615529	3.333649	4.160228	3.351796	3.593508	4.751171	3.735759	4.762363	5.177727	4.20634	3.2581582	5.654685	4.728889	4.405176	3.961421	3.8903092	4.5488806	3.855156	4.744449	4.502509	2.305352	3.523746	5.277073	1.869234	4.271795	3.909021	2.7387806	2.429429	5.403628	4	3.014521	4.470352	2.811575	4.708557	5.899825	3.394101	3.78695	2.82969	4.598637	5.363736	3.965484	3.941313	3.874018	3.548267	4.830114	0.8576037	2.083504	3.585686	4.877671	4.632923	3.604226	2.79379	3.9553991	5.248057	5.458593	3.380211	3.09899	3.085647	4.610511	3.850401	4.227321	3.672836	3.346353	4.844204	4.897066	3.193125	1.655145	5.203658	3.683947	2.8375885	6.010781	1.754353	3.714665	3.998172	3.861415	4.51643	5.04761	3.983265	4.100508	4.188928	4.564121	3.535547	4.532856	4.401504	3.421604	4.128399	3.825036	5.508158	4.460146	4.268718	5.031675	5.050248	3.708081	3.679246	4.244673	5.050712	5.426	4.140005	3.554368	2.510545	3.297542	4.000087	4.146562	3.939619	5.188118	4.527372	4.038859	3.233504	1.832512	3.332842	4.141387	3.242541	0.7785416	4.736588	3.03583	2.504607	3.584783	4.184464	3.190332	4.547479	3.214314	3.632052	2.830717	1.670252	3.730459	3.104487	3.971554	4.032377	3.360972	3.9240724	3.449941	3.522705	3.15412	4.257727	4.435111	3.031812	5.161673	4.947826	3.101059	3.761928	1.245558	1.781041	3.9991305	0.6818507	3.116608	4.122347	1.017163	2.705864	2.919078	3.750817	4.566155	0.7785416	1.093513	3.444357	1.394475	2.263873	3.198107	5.370665	4.444732	3.119256	1.778155	1.556313	4.129239	3.21643	0.9033097	4.075693	4.003202	4.0184508	4.285107	2.926342	1.318096	1.541591	0.9824238	1.1462	1.15843	4.51359	4.350829	1.235576	3.687172	4.0125	3.744293	3.789016	3.21272
d2_100b_g1	3.445293	1.264859	4.597498	3.698796	4.529969	3.765669	3.88773	3.589056	4.145445	3.281942	3.508934	3.3044905	2.444045	3.446537	3.669317	4.032538	3.089905	3.362105	3.777137	3.479431	3.9054721	4.781094	2.654369	4.2853322	0.9033097	3.053386	3.03583	4.715418	4.358506	4.146066	2.592843	3.630835	3.745543	3.864748	4.219951	3.306639	4.272677	4.060396	3.9537597	3.25479	3.80929	3.812913	3.461799	3.701568	3.100371	3.746634	3.598353	3.770852	3.814381	4.099543	3.414305	3.89098	3.623249	3.779885	3.831614	4.341395	1.944484	3.563481	3.6232493	3.485437	4.0170333	4.0262881	3.4584868	4.491894	3.846461	1.766417	3.920228	3.913178	4.0674428	3.449941	5.23979	4.090963	3.560385	3.388101	4.085647	4.280405	3.03278	4.614433	3.496653	3.299725	1.264859	2.862131	0.7165228	3.930847	3.912859	3.855277	4.350674	3.051538	3.737829	5.054123	4.818094	2.790989	3.840733	2.531479	3.764624	3.990428	1.570553	3.772762	2.959041	4.521373	1.292293	4.161847	3.072617	3.323458	1.04933	2.729165	2.575188	3.969975	2.582063	2.929419	3.590842	3.458487	4.0749626	3.189771	4.051538	3.353724	0.9244786	2.369216	3.407561	3.071145	3.178401	2.488551	2.902003	1.526352	4.1465	3.388101	3.111934	1.709275	3.052309	3.419295	4.324899	2.795185	3.857815	2.390935	3.725748	4.1187936	3.904283	3.879555	2.733999	3.794767	3.482016	3.699144	2.657056	3.231979	4.019864	4.125936	2.3692161	1.673948	1.318096	1.655145	4.705847	3.497206	3.318898	3.408579	3.795741	3.585461	4.338297	3.77041	2.086361	1.204175	2.695482	1.880816	3.428135	2.456366	3.573568	3.271377	3.868527	1.677613	4.080915	1.214896	2.120575	1.017163	0.8576037	2.488551	4.056676	2.803457	3.679064	1.387413	3.108565	2.565848	0.6818507	2.860937	3.340047	3.631849	3.599446	3.806451	3.7746629	4.299333	0.7165228	3.851381	1.326367	1.769381	2.049219	2.579784	3.507046	3.475381	3.877832	0.748636	3.917295	3.964542	3.695131	1.414994	3.500785	3.93044	3.517196	3.438384	0.881057	3.32838	2.691965	1.283339	3.855277	2.864511	1.565858	2.572872	1.387413	1.033544	3.349083	2.690196	3.318898	3.160769	3.323046	3.191451	1.459409	2.572872	2.695482	3.985067	1.033544	2.729165	2.584331	2.769377	1.421624	2.488551	2.653213	3.401745	3.529943	2.730782	3.751125	3.352568	1.170326	2.859739	3.553398	2.2648182	2.539076	2.973128	3.15412	3.945469	3.275542	2.71265	2.528917	2.856124	3.473925	3.966517	0.7785416	3.280123	3.392697	3.233504	1.334484	4.014437	4.240948	3.323458	2.541579	2.619093	3.197005	2.732394	3.147367	2.50515	2.38739	1.769381	2.120575	1.245558	3.77612	0.9824238	3.883207	3.64286	3.147367	3.533264	1.482889	3.858056	3.245513	1.170326	2.093423	3.611086	2.41162	3.078457	1.745079	1.133615	3.157154	3.694078	3.537567	5.50073	1.15843	3.304921	3.813714	3.621799	3.5325	1.204175	2.693727	4.04084	3.588832	3.700877	1.584341	1.593295	3.877602	0.748636	1.698976	1.832512	3.714162	2.617	1.274198	3.224274	3.190332	3.710117	1.107296	3.288249	4.34733	3.820464	3.158362	3.287802	3.94978	4.126586	4.06774	3.196453	3.960471	1.913816	3.392345	3.410609	4.224067	1.000141	1.264859	3.922933	3.275081	3.403807	3.309204	4.402365	3.191451	3.716671	2.558709	3.661813	2.017035	2.235529	1.845101	1.181904	0.9244786	1.120655	2.5237466	3.702431	2.2201086	3.868174	0.8065231	1.033544	4.237343	2.730782	1.064563	3.750971	3.830973	3.863323	3.8187536	4.610021	3.574031	3.821383	3.7933712	4.485153	4.05038	4.209997	3.682686	2.857574	3.665956	3.78533	3.206826	4.020941	5.282645	5.005515	3.45515	4.01536	3.451786	3.665018	3.836577	3.932981	3.646992	3.967361	2.922206	3.758003	2.818226	3.704837	4.739509	4.066996	3.848312	3.8337844	4.394627	4.078167	4.991191	3.61637	3.014521	3.130334	3.749427	4.33642	3.992642	3.621799	4.563172	3.646992	3.784902	2.940517	4.0505344	3.565848	3.990694	3.966423	3.948315	3.438701	3.650113	4.645403	4.418169	4.531351	3.645619	4.162266	4.43594	3.98209	3.046885	3.949585	2.079182	3.080626	3.588384	4.321184	3.779596	4.009706	3.913496	3.874714	4.1529	3.792392	0.7165228	2.978637	2.9777236	4.557291	2.60206	2.961895	1.107296	3.786609	0.9824238	0.8065231	3.258158	3.9174	2.518514	3.458487	3.189771	4.065281	3.912116	1.107296	5.151296	3.31513	0.7165228	2.9314579	3.682506	3.46449	3.406881	3.719165	3.432328	3.668013	2.97109	3.579326	3.187521	1.857335	3.974972	4.37247	4.250713	1.5314911	4.088136	3.864748	3.6750447	0.7165228	1.862134	2.017035	1.915929	0.6029368	2.651278	0.881057	1.741944	1.795188	1.938522	2.173769	2.074817	1.748193	0.7785416	1.408261	0.963954	2.160769	2.920749	1.471308	2.033425	2.981366	2.101748	3.636087	4.742002	1.204175	0.7785416	3.4647875	3.8929846	2.943495	3.198107	2.127106	3.827111	0.6029368	1.064563	2.056906	0.6818507	2.258159	1.681247	1.6627645	1.170326	4.459724	2.494155	1.3802357	2.010301	0.6029368	5.3029886	4.282676	4.174409	1.170326	3.658965	3.4656802	4.139438	3.5854607	3.932677	3.308351	2.905256	0.7785416	2.735599	2.2552729	2.55145	0.9033097	0.8328129	1.859741	3.8957539	1.579793	3.330008	2.531479	2.906335	3.563006	4.101335	2.531479	2.361728	4.042418	2.662758	2.62941	3.383097	3.799616	3.20412	1.033544	2.942504	3.320146	3.4418522	4.008089	2.853698	3.714162	4.13824	3.169086	4.061829	3.339253	3.729651	2.83123	4.059791	2.719331	2.437751	3.640084	0.881057	0.9824238	0.5573842	1.079279	2.1003714	0.7165228	4.228041	4.015611	3.141763	4.034789	4.2083876	3.587037	5.488054	3.775538	4.197225	3.896306	4.772307	3.908163	4.336019	1.627374	4.1853155	2.893207	4.723061	4.110522	3.647969	3.73448	3.371806	3.447158	3.882525	3.795045	4.324324	4.3303732	4.043755	4.151982	5.840781	3.916138	3.892206	3.650502	5.327808	5.115843	3.978911	3.442166	1.597704	4.5493712	3.343999	4.429688	3.938119	3.642069	4.77673	3.576802	2.008602	3.738939	3.571942	2.23955	4.089976	2.313868	3.557507	1.204175	4.330819	3.729165	2.292256	2.138619	4.18949	2.98945	3.296665	4.860158	1.623257	2.893207	3.79393	1.869234	3.783475	3.141136	3.599228	4.613694	3.721811	2.818226	4.3638	1.53657	1.264859	2.985875	3.297979	3.311754	3.204663	3.63367	3.738463	1.494169	2.39794	3.200851	2.465383	2.584331	3.423901	3.890756	3.21801	0.7165228	1.334484	3.600755	3.605736	2.593286	3.545555	2.781037	2.591065	3.428783	3.567026	3.73464	3.623663	3.9696954	3.369216	3.957416	4.196618	3.047664	3.0326188	4.916285	2.751279	1.04933	2.079182	4.178344	3.5132176	5.17158	4.717221	5.0298381	3.242541	3.243038	3.520353	4.193125	4.344746	5.118139	4.690568	4.476049	4.358316	2.9454686	2.79379	4.090329	3.267641	3.408918	2.93044	3.522705	5.173314	4.505909	4.269933	3.090611	3.485153	2.923244	3.961326	5.098976	4.300073	4.236537	3.684486	4.753139	4.026778	4.328298	2.212721	4.326991	3.236033	2.568202	3.673758	5.184095	4.2543063	4.505123	3.752202	5.251526	1.170326	3.424555	1.107296	1.079279	3.730621	3.898176	1.7574	1.482889	3.085647	3.589279	2.086361	3.296226	3.547775	3.586587	1.301065	2.093423	4.673997	3.951823	4.662002	4.792924	3.907304	2.9571282	5.687488	4.793273	4.429623	3.91677	3.9380191	4.6200944	1.204175	1.940518	3.527888	4.167849	2.341633	4.787531	1.170326	1.510558	1.440928	2.5954963	2.429429	4.88587	2.593286	3.014521	1.892097	2.811575	4.06543	5.78944	1.204175	3.78695	2.82969	3.694781	1.741944	3.355643	3.856245	3.868056	1.735604	4.507964	0.8576037	3.343212	3.562531	4.541554	2.561101	3.690905	2.000001	0.9446643	1.292293	3.366983	1.763432	0.963954	1.998261	4.983608	4.316893	4.263778	4.33686	3.056142	4.93463	4.964693	3.817433	1.655145	2.515874	1.732399	0.9824238	3.823605	1.754353	3.552425	1.808889	1.681247	4.101059	5.191842	4.175686	4.303498	4.353378	2.591065	3.810367	4.771132	1.991228	3.801952	2.662758	3.768638	3.690905	3.769082	4.696409	5.577623	5.164002	4.227475	2.779597	4.170086	3.702775	4.802815	4.772013	3.360593	2.510545	2.946452	4.212507	4.062958	1.372937	5.07908	5.08798	1.670252	3.233504	1.832512	4.058654	3.810098	4.193069	3.499137	4.708132	1.255316	2.504607	3.739256	4.181443	2.546543	5.051531	3.806451	4.207957	4.247384	1.670252	3.890868	3.393751	4.036469	2.127106	3.38739	0.9824238	3.093422	4.131362	2.235529	2.668759	3.64914	4.207096	3.494711	3.683767	2.975891	4.652382	1.245558	4.71443	2.2095156	0.6818507	4.128593	0.881057	1.716009	3.990605	4.046573	1.000141	4.545555	0.7785416	2.693727	2.297542	1.394475	3.685921	3.42259	4.329113	4.587284	2.748188	3.766859	3.943495	3.954725	3.410609	4.6761081	3.963316	3.86368	3.9402176	3.848559	3.347135	1.318096	1.541591	0.9824238	1.1462	1.15843	4.403121	3.960851	1.235576	4.256862	1.214896	0.748636	3.688776	3.343606
d2_100b_g2	3.670617	2.528917	4.347369	3.81278	3.397592	3.700184	4.019615	3.636087	4.232539	3.533772	3.528917	3.7109631	2.444045	3.769968	4.00182	4.361426	3.113943	3.70944	4.195014	3.61679	3.2944662	4.867102	2.654369	4.3800302	3.0358298	3.053386	3.03583	4.177883	4.307667	4.118595	2.592843	3.764475	3.793371	3.732876	3.753277	3.696356	4.158483	3.641672	2.5954963	3.136721	3.646992	3.72049	3.513218	3.686994	3.100371	3.737511	3.550717	3.65629	3.711301	3.898835	3.394802	3.549739	3.565848	3.807264	3.903633	3.41397	2.591065	3.663889	3.3714373	3.27462	3.4709982	3.5301997	3.5425765	4.376285	3.713994	3.341632	3.72444	3.817301	3.7161703	3.253822	5.212789	4.07664	3.496099	3.310906	4.040444	4.280405	3.03278	4.789538	3.655331	3.056142	4.231928	4.790257	2.515874	3.60206	3.728354	3.777137	4.258733	3.221153	3.716003	5.005824	4.751618	2.675778	2.853455	3.358316	3.797268	3.914449	3.469822	3.837588	3.194237	4.029627	2.563481	4.021272	3.164353	3.618466	1.04933	3.35526	2.556303	4.050612	2.575188	3.014521	3.825426	3.50974	3.3388547	3.024486	3.976625	3.581153	0.9244786	1.670252	3.881499	3.34986	3.133539	1.494169	2.672098	2.563481	4.186222	3.023664	3.318063	1.709275	2.997386	3.623663	4.307753	2.681241	3.657056	1.619101	3.862847	4.8301908	3.776265	3.861176	3.1529	3.764475	3.438067	3.705522	2.764923	3.214314	4.144138	3.989005	2.5514501	2.795185	2.639487	1.655145	4.48575	3.701741	3.636488	3.702431	3.837841	3.643847	4.432777	3.645029	2.369216	1.204175	2.556303	1.181904	3.286456	2.673942	3.848928	3.686994	3.854185	2.502427	3.866524	2.330414	1.093513	1.017163	0.8576037	2.675778	3.666518	2.876218	3.81077	1.387413	3.318898	1.623257	0.6818507	2.641474	3.355643	3.726564	4.04914	3.913708	3.6754117	4.023911	0.7165228	4.107074	1.326367	2.579784	2.697229	2.833784	3.732715	3.555094	3.911264	0.748636	3.943593	3.189209	3.621384	1.414994	3.674861	4.003461	3.724767	3.623456	0.881057	3.547775	3.000868	1.283339	3.695657	2.840106	1.565858	1.869234	2.086361	1.033544	3.610021	2.643453	3.546789	3.190892	3.456062	3.321391	1.459409	3.125806	2.741939	3.940118	1.033544	2.705864	2.697229	3.199206	2.702431	2.619093	2.727541	3.680336	3.736397	2.976808	3.849665	3.437116	1.170326	3.272306	3.914132	3.3548764	2.647383	3.586812	3.445604	3.76537	3.374015	2.987666	2.710963	2.61066	3.682686	3.91782	0.7785416	3.414973	3.4888326	2.79379	1.334484	3.770852	4.23396	3.145507	2.888741	2.683047	3.413635	2.474216	3.222196	2.789581	2.824776	1.769381	2.907411	1.245558	3.743823	1.6812473	3.885474	3.929112	3.117271	3.722469	2.447158	1.326367	3.488833	1.170326	2.440909	3.279667	0.963954	3.410609	1.745079	2.582063	3.257198	3.710963	3.232488	5.2552	1.15843	3.782616	3.221153	3.369958	3.747722	2.033425	3.321805	4.012162	3.760724	3.820727	1.584341	2.722634	3.932677	0.748636	1.698976	0.748636	3.714497	1.760427	1.274198	3.52866	3.43361	3.902981	1.107296	3.039017	4.25811	3.684845	3.322219	3.422918	4.10721	4.272723	4.146686	2.497483	3.770557	3.347915	3.272306	3.683047	3.895312	1.000141	1.264859	3.567967	3.430075	3.593729	3.472756	1.093513	3.282396	3.9644482	3.232996	3.727216	2.176092	1.017163	2.113944	3.147985	2.8998205	3.167908	2.4857216	3.530712	1.7481925	3.80956	0.8065231	1.033544	4.003374	2.972203	1.064563	2.6493349	2.635484	2.621176	3.8431081	3.293584	3.623456	3.94763	3.1277525	3.855519	3.816639	4.037745	3.613842	2.857574	4.036709	3.647774	1.515887	3.813314	4.67058	4.515609	3.785187	3.4777	3.57101	3.713323	3.98713	3.213252	3.405858	3.859859	2.494155	3.427486	3.343999	3.486005	4.318856	3.874714	2.880585	2.465383	3.187521	4.127234	4.928099	3.562055	3.552668	3.246991	3.739889	4.302677	3.976258	3.686279	4.34647	3.379849	3.676511	3.941114	4.0495281	3.606811	3.900804	2.871573	3.899821	3.75297	3.693023	3.20412	4.486147	4.27212	3.559428	4.031247	4.201233	3.977815	3.41397	3.812646	3.160168	3.135451	3.318898	4.084719	3.789299	2.627366	2.5865874	3.313023	4.36029	3.405858	0.7165228	3.70944	0.9033097	4.543223	3.279211	2.961895	3.123198	3.683767	0.9824238	0.8065231	2.033425	3.797129	2.875061	3.512418	2.80618	3.968856	3.954918	2.22531	4.96601	3.412629	1.6020688	2.8088859	3.470704	3.190892	3.135451	3.486572	3.109916	3.417638	2.97109	3.212188	3.951629	1.017163	3.826075	4.250956	3.735759	0.8328129	3.742411	3.63488	3.1303338	1.4149942	1.862134	2.017035	1.915929	0.6029368	2.973128	0.881057	1.741944	1.795188	1.938522	2.173769	2.773786	1.748193	1.4771369	2.107211	2.127106	2.160769	2.920749	2.528917	2.510545	3.208441	2.800717	3.766859	4.421406	1.204175	2.4048339	3.5187771	3.9888264	3.284205	2.4377508	2.558709	3.401056	1.3010652	1.064563	2.056906	0.6818507	2.258159	1.681247	2.5490034	2.485722	4.273094	3.063709	0.6818507	3.093422	2.0934226	5.1766005	4.282676	4.257054	1.170326	3.688953	2.4800071	3.499687	2.9758912	4.141763	3.67339	3.303628	2.1139442	3.210051	3.2169572	3.325926	0.9033097	0.8328129	1.859741	3.6859208	3.105169	3.622214	2.561101	2.727541	3.141136	4.154971	3.170262	2.521138	3.690196	3.395501	2.892095	3.472464	3.258158	3.9884698	2.772322	3.580925	3.924279	2.507856	4.607991	3.736874	4.421275	4.033424	3.213783	2.987666	3.269513	3.687529	3.201397	4.821147	3.163161	2.945469	3.562293	0.881057	2.668386	0.5573842	1.944484	0.9244786	3.2523675	3.828402	4.073718	3.713491	3.601625	3.0008677	3.804548	5.517209	3.739097	4.262925	3.870521	4.7968379	3.914872	4.356943	3.133539	4.1743506	3.474216	4.730378	4.181901	3.825166	3.974788	3.55145	3.630428	3.848435	3.782616	3.897737	4.3948018	4.063934	3.698449	5.662894	3.917506	3.836704	3.745855	5.336248	5.115937	3.739414	2.948413	2.539076	3.2345173	3.74679	4.306382	3.939619	3.792672	4.499467	3.40654	3.736237	3.977724	2.914872	2.23955	4.179207	2.70757	3.64836	2.541579	4.21256	3.723127	3.893429	2.138619	4.169851	2.98945	3.246991	4.837525	4.041708	3.235528	3.780749	2.666518	3.704837	3.189771	3.669317	4.590396	3.562055	2.959041	4.497786	1.53657	1.264859	2.653213	3.633872	3.593286	3.219585	3.465085	3.829947	1.494169	1.447176	3.346353	2.494155	2.488551	3.568671	3.644044	3.498311	0.7165228	1.334484	3.054613	3.710456	2.78533	3.180126	2.593286	2.296666	3.634074	3.652246	3.923865	3.476832	2.7895807	3.548267	3.832126	4.286142	3.249932	3.2860071	5.340535	3.780893	1.04933	1.380236	3.787602	4.3587722	4.757077	4.283618	5.3351248	3.326745	1.15843	3.079181	3.73496	4.003116	4.699959	4.555191	4.317269	4.229887	1.4149942	2.980458	3.767304	3.0103	3.09691	2.204121	3.642662	4.647344	4.562864	4.137354	3.024486	3.422261	3.108565	3.90977	5.004837	4.197997	4.218063	3.794627	4.601886	3.920541	3.921582	3.877717	4.420253	3.516139	3.982362	4.109444	5.005489	3.3053514	4.331872	3.505964	5.225981	1.170326	3.226858	1.107296	1.778155	4.377015	3.576802	1.7574	2.925312	2.338457	3.672467	3.456973	3.785757	3.567262	4.289812	3.020361	1.698976	4.336179	3.87691	4.326745	5.184527	3.406881	0.6441777	5.70829	4.810085	4.471057	3.931865	3.9877556	4.6565007	3.82007	2.758912	3.717504	4.448211	2.341633	4.635142	2.107211	2.394452	1.440928	0.8328129	2.429429	4.845458	2.992112	3.014521	1.662764	2.811575	4.63799	5.607245	1.903092	3.78695	2.82969	3.867703	3.86735	3.832892	3.916033	3.890309	2.434569	5.119889	0.8576037	3.834802	3.60206	4.869408	3.645029	3.668945	1.301065	2.7853299	4.308607	3.366983	3.679428	0.963954	1.998261	4.897913	4.135578	4.545579	4.258014	3.071882	4.778368	4.811843	3.733839	1.655145	3.591955	3.09691	0.9824238	5.187075	1.754353	3.363612	2.985875	2.984977	3.769377	5.225408	4.218798	4.309843	4.383851	3.253338	3.605305	4.571429	3.167908	3.772908	3.513218	3.558469	4.339054	4.27738	4.506045	5.344742	5.254804	3.125156	3.326745	4.177998	4.572267	5.261701	4.627755	3.603144	2.510545	3.262451	3.960661	4.209837	1.372937	5.249066	4.924434	3.76552	3.233504	1.832512	3.876102	4.162026	4.3528	2.1335397	4.686833	2.376577	2.504607	3.201397	4.188985	2.923244	3.982904	2.766413	3.842859	4.160889	1.670252	4.11032	3.296665	2.113944	3.268578	3.21906	3.4983106	3.388101	4.042969	3.25042	2.668759	3.606166	4.367281	4.614433	4.827395	3.439648	4.562174	4.925498	1.781041	3.928703	4.196342	3.70927	4.049606	3.547282	3.5027	3.684845	3.160168	4.319938	0.7785416	1.093513	4.321847	1.394475	3.058426	3.084934	5.166098	4.471233	2.477121	3.397592	3.571942	0.748636	4.267219	0.9033097	4.060018	3.956745	0.8576037	3.698275	2.781037	1.318096	1.541591	0.9824238	1.1462	4.021603	1.760427	1.04933	1.235576	3.579784	1.214896	0.748636	1.471308	3.633266
d2_100b_g3	3.598572	1.264859	4.04226	2.655139	3.664642	3.911797	4.330779	3.744919	4.2401	3.652826	3.575419	3.7065471	3.726564	3.80618	4.046027	4.316976	3.431042	3.546543	4.289723	3.677242	3.533009	4.896262	2.654369	4.3599113	2.8299467	3.824386	3.03583	4.708404	4.418865	4.004321	2.592843	3.681422	3.756636	3.77041	4.022923	3.417306	4.320146	3.697578	2.9041744	3.702775	3.746167	3.720159	3.566791	3.692671	3.100371	3.765966	3.606381	3.716337	3.335257	3.798927	3.572174	3.7502	3.740836	3.950754	3.813181	4.429946	2.695482	3.669131	3.441538	3.25479	3.8726224	3.923969	3.1522884	4.542253	3.903849	3.451786	3.808076	1.283339	3.7616272	3.701741	4.388989	4.116276	3.595055	3.444981	4.146562	5.252295	3.03278	4.648184	3.481443	3.463594	4.237242	4.802254	2.8680564	4.048519	3.837841	3.877717	4.348149	3.053078	3.73448	5.257232	4.988612	3.422918	2.853455	3.525563	3.672467	4.026125	3.411956	3.760272	3.378398	3.96426	2.255273	4.040602	3.26529	3.96009	1.04933	3.757548	2.926342	3.904499	1.869234	2.955207	3.632862	3.778874	3.7821859	2.89098	4.11032	3.578868	2.2148444	2.369216	3.786467	3.517724	3.369958	2.193125	2.575188	2.725912	4.268812	2.975891	3.306639	2.471292	3.087781	3.654369	4.194903	2.908485	4.007406	2.612784	4.001041	4.9007057	3.652826	3.667266	3.216957	3.816639	3.942504	3.756788	2.968483	3.46568	4.04163	3.97359	2.7895807	3.095518	2.673942	1.655145	4.437465	3.802226	3.596157	3.51375	4.341988	3.981456	4.380537	3.701913	2.471292	1.204175	2.686636	2.170262	3.431685	2.733999	3.928293	3.560624	4.049063	1.677613	4.107278	2.13988	1.093513	1.716009	0.8576037	2.655139	3.934195	2.752816	4.130655	2.662758	3.342028	2.462398	0.6818507	3.007748	3.41797	3.463893	3.699491	4.044226	3.6370893	4.274804	0.7165228	4.271005	1.326367	2.539076	2.437751	2.725912	3.457579	4.05721	3.488269	0.748636	4.070186	3.825296	3.600319	1.414994	3.559428	3.958659	3.489958	3.972295	0.881057	3.943495	2.760423	1.283339	3.922829	3.052309	2.477121	1.869234	1.387413	1.732399	3.459392	2.657056	3.390582	3.31973	3.571243	3.251881	2.158363	2.941511	2.782473	3.820595	1.033544	3.047664	2.80618	3.164353	1.421624	1.453336	2.803457	3.744136	3.46449	2.716003	2.553883	3.758003	1.170326	3.028571	3.705693	3.2586373	2.733999	3.420945	3.458789	3.681603	3.107888	2.606381	2.915927	2.591065	3.583426	3.931254	2.1702624	3.458487	3.4581844	3.539829	1.334484	3.740521	4.233504	3.217484	1.842612	1.017163	3.424882	1.712655	2.518514	2.836324	2.996512	1.769381	2.71265	1.245558	4.036389	0.9824238	3.578639	3.667826	3.117271	3.595717	2.893207	3.068186	3.660486	2.404834	2.510545	3.170848	0.963954	3.466274	1.745079	2.204121	3.140508	3.76552	3.51375	5.328975	2.647383	3.751125	3.451786	3.526339	3.716671	1.903092	2.528917	4.222612	3.817565	3.964165	1.584341	2.724276	3.803184	0.748636	1.698976	0.748636	3.692318	2.459393	1.274198	3.232996	3.164947	3.527372	1.806183	3.170848	4.161248	4.318606	3.209515	3.448706	4.078384	4.259451	4.135896	2.497483	3.463594	3.246991	3.573104	3.599009	4.07225	1.000141	1.264859	3.635685	3.468643	3.59395	3.479719	4.389131	3.277838	4.188028	2.788168	3.797683	1.04933	1.716009	2.164354	3.308778	2.9991306	3.283301	2.515874	2.826075	3.0870712	3.688242	0.8065231	2.13354	4.133922	2.305352	2.579784	3.1992065	2.808886	2.738781	3.8459658	3.402433	3.641077	3.992819	3.3205617	4.03567	3.204663	4.037825	3.614897	3.905364	3.559667	3.58995	2.568202	4.080626	4.819123	4.5725	3.699491	3.687886	3.163758	3.621384	3.877026	3.420286	3.084219	3.899602	2.456366	3.40654	3.470116	3.498586	4.354761	3.95799	2.880585	3.1486027	3.393751	3.970533	4.842235	3.498035	3.600755	3.174351	3.794767	4.218325	3.927165	3.534534	4.172603	3.235023	3.580469	3.952986	3.9264453	3.730459	4.019199	3.299289	3.775392	3.756788	3.717338	3.76849	4.528994	4.13149	3.374015	4.069002	4.246154	3.902003	3.459392	3.659916	2.668386	3.256237	3.431042	4.010385	4.083288	3.405176	3.1099159	3.527888	3.905796	3.619511	0.7165228	3.261025	2.4996872	4.552668	2.745075	2.961895	3.131619	3.783618	2.9703469	3.0614525	3.783189	3.988202	3.371437	3.447778	3.412629	4.220944	3.828918	1.107296	5.053417	3.523226	0.7165228	3.058426	3.601408	3.354876	3.252853	3.556303	3.293584	3.570776	2.97109	3.337659	3.749891	1.017163	3.919392	4.349627	4.005438	0.8328129	4.013259	3.818622	3.6342757	0.7165228	1.862134	2.017035	1.915929	0.6029368	2.431364	0.881057	1.741944	2.494155	2.63749	2.173769	3.0103	1.748193	0.7785416	1.408261	0.963954	2.160769	2.920749	2.494155	1.1462	3.140508	2.941511	3.969043	4.325926	1.204175	2.4828737	3.5641925	3.9522111	3.016197	2.6589649	2.528917	3.669317	0.6029368	1.064563	2.056906	0.6818507	2.258159	1.681247	2.6884199	1.170326	4.299594	1.795188	2.3579351	3.069668	0.6029368	5.1697567	4.282676	4.201397	2.24055	3.640481	2.8692317	3.889526	3.2232363	3.946747	3.317646	2.795185	2.1205747	2.984977	2.5237466	1.225359	0.9033097	0.8328129	1.859741	3.7727616	0.881057	3.266232	2.704151	3.037427	3.180126	4.203196	3.49693	2.61066	3.79379	2.766413	1.579793	3.412964	3.175512	0.9446643	1.9345	2.93852	3.140508	2.8475727	3.897297	2.956168	3.651084	4.173827	3.185825	3.33726	3.369587	3.64875	3.306639	4.108903	3.192567	3.101059	3.670431	1.748193	0.9824238	0.5573842	1.079279	2.2355289	0.7165228	4.121034	4.126261	3.198107	3.582745	4.134687	3.819544	5.647072	3.836957	4.352067	3.870053	4.8917493	3.877487	4.514574	1.627374	4.006466	3.728029	4.818437	4.189715	3.785899	4.097396	3.54133	3.746634	3.846461	3.793092	3.859978	4.2305511	4.225929	3.61679	5.816916	3.921478	3.889862	3.675595	5.399043	5.197722	3.857453	3.084934	2.853698	4.4130985	3.711639	4.467726	3.928908	3.848805	4.554053	3.039017	3.361728	3.763877	3.01536	2.23955	4.332398	3.063709	3.656482	2.922206	4.288786	3.702603	3.909021	3.746167	4.359798	4.831114	3.285557	4.478566	4.010809	3.154728	3.91824	2.979548	3.645226	3.290035	3.922622	1.684851	3.686458	0.963954	4.424163	2.50515	1.264859	2.953276	3.705179	3.762829	3.451786	3.63809	3.899273	2.546543	2.872739	3.410946	2.668386	1.499701	3.292256	3.772322	3.484869	1.4149942	1.334484	4.062958	3.820201	2.507856	3.772615	2.599883	2.13354	3.783475	3.825815	3.770115	3.548267	2.9712759	3.710456	3.914449	4.345138	3.352568	3.4196254	5.124556	3.194237	1.04933	1.380236	3.944285	4.0814913	4.925725	4.51883	5.1585916	3.242044	2.781037	3.238046	4.088774	4.167258	5.012728	4.219637	3.978819	4.3909	2.431364	2.672098	3.717171	2.898725	3.198657	1.017163	3.419625	4.746712	4.153449	4.11381	3.067443	3.332034	3.409257	3.879555	4.87389	4.075328	4.13824	3.659916	4.379559	3.668759	3.886604	3.719497	4.145134	3.582063	3.881271	3.965202	4.79843	3.5928427	4.11032	3.453012	5.202336	1.924281	3.280123	1.107296	2.330414	4.45194	3.718169	1.7574	3.319314	2.668386	3.999913	3.563955	3.728191	3.543323	4.271795	3.21906	1.000141	4.535699	3.946943	4.563955	5.289281	3.961136	2.9777236	5.695539	4.748947	4.444232	3.923658	3.881955	4.5841955	3.859978	3.207365	3.889974	4.361917	2.341633	4.820661	2.296666	2.531479	2.873902	2.5587087	3.996074	5.000425	3.229426	3.014521	2.988559	2.811575	4.618989	5.693854	1.204175	3.78695	2.82969	3.979821	3.916349	3.810098	3.985696	3.930032	2.528917	4.977175	0.8576037	3.899164	3.821251	4.851148	3.817962	3.711132	1.301065	2.8426093	4.373133	3.366983	3.218536	0.963954	1.998261	4.9391	4.268438	4.621218	4.345021	3.506776	4.91935	5.005249	3.76982	1.655145	3.576572	3.029384	0.9824238	5.247512	1.754353	3.488551	3.113275	3.079904	3.829175	5.249463	4.225671	4.386642	4.415441	3.022841	3.436799	4.371548	3.106531	3.719994	3.638888	3.5738	4.381296	4.335819	4.681241	5.462685	5.360457	3.551694	3.093422	4.111934	4.641573	5.276269	4.662626	3.151676	2.510545	2.766413	3.989628	4.518145	1.372937	5.380323	5.063799	3.4524	3.233504	1.832512	3.864511	3.740994	3.858417	3.7821859	4.721662	2.523747	2.504607	3.467164	4.35017	2.807535	4.364776	3.136086	3.914766	2.830717	1.670252	3.828144	3.209515	4.329317	3.412293	3.57588	3.6146863	2.919078	4.101472	3.257679	4.02637	3.455454	3.914977	4.654369	4.824841	3.102434	4.095309	1.245558	1.781041	2.4183015	0.6818507	3.580469	0.881057	1.017163	3.514282	3.549249	1.000141	4.772322	4.0472749	3.888292	4.137101	4.772952	3.420616	3.344785	4.74398	4.591999	3.20412	3.488269	3.634074	4.012922	3.394452	0.9033097	4.00715	3.925828	0.8576037	3.711639	3.004321	1.318096	2.468347	0.9824238	1.1462	3.979457	3.791691	1.748193	2.546543	3.928293	1.214896	0.748636	1.471308	3.527888
d2_100c_g1	3.622007	2.858537	4.238347	3.829304	3.866524	3.868527	4.030681	3.699491	4.293981	3.421933	3.780461	3.5584686	2.444045	4.058122	3.702775	3.013848	3.323871	3.747567	3.81077	3.721646	3.7541954	5.004382	4.069076	4.4257298	2.8102326	3.053386	3.03583	4.891838	4.17499	3.980094	3.706547	3.61679	3.749582	3.994141	3.97635	3.848066	4.456639	3.970997	3.8388491	3.393048	3.64875	3.568436	3.748808	3.5738	3.100371	3.654369	3.880356	3.978546	3.675228	4.070407	3.732715	3.87483	3.590842	3.822691	3.876564	4.176033	2.025307	3.828402	3.8319977	3.122544	3.959423	4.0214374	2.5797837	4.533289	3.907089	2.956168	3.555336	3.914449	4.1908357	3.480007	4.388989	4.113542	3.602277	3.488833	4.179437	5.246016	3.03278	4.793064	3.742568	3.58995	3.711807	4.26392	0.7165228	3.813981	3.375481	3.826981	4.252659	3.284205	3.792392	5.206005	4.956428	3.335257	2.853455	3.271377	3.644832	4.122675	3.71433	4.033585	3.211121	4.018201	2.50515	3.965766	3.36661	3.342817	1.04933	2.507856	2.326336	3.855277	3.159567	3.24005	3.824256	3.596597	4.2031417	3.303628	3.857694	4.0125	2.7558749	2.816904	3.619302	3.40654	3.561101	2.818226	3.047664	3.183555	4.297629	3.34986	3.576341	3.069668	3.246991	3.7502	4.288652	3.96426	3.623869	2.840106	3.550473	4.9716932	3.322633	3.728191	3.897407	3.702258	3.726727	3.426511	3.171434	3.405517	4.000781	4.472083	2.3463533	1.673948	1.318096	2.447158	5.275053	3.607884	3.390228	3.741309	3.993701	3.204663	4.237895	3.582745	3.087071	2.313868	2.810233	2.795185	3.419625	3.626546	4.058881	4.099819	3.71147	3.055378	4.160108	2.55145	2.287802	2.686636	0.8576037	3.207904	3.77364	3.163758	3.607455	2.63749	3.400711	1.623257	0.6818507	2.988559	3.376577	3.901349	3.303628	3.73432	3.674126	3.814647	2.1335397	4.313994	2.025307	3.664266	3.558709	2.693727	3.946256	3.618466	4.022593	3.255755	4.169145	2.98945	4.011317	2.702431	3.783332	3.990783	3.548758	3.295787	3.048442	3.676876	3.137987	1.283339	3.255273	3.227887	2.49693	2.722634	2.705864	2.428135	3.572407	3.827369	3.664078	3.25479	3.527114	3.247973	1.459409	3.614475	3.42259	3.75557	1.033544	3.125806	2.827369	3.292256	2.862131	3.077004	3.223755	3.727053	3.730944	3.055378	3.884342	3.700531	1.170326	2.948413	4.141763	2.6334685	3.284205	3.738939	3.450557	2.716003	3.759819	3.296226	3.385964	3.306211	3.31471	4.137227	2.6512781	3.493319	3.4662743	3.820201	2.617	3.805908	4.466749	3.273696	3.428135	3.575419	3.95684	2.751279	3.656864	3.285557	3.297979	1.769381	3.111263	2.152289	3.745231	2.1335397	3.797545	3.945173	3.614686	3.655331	4.011486	1.326367	3.541829	3.017033	3.105851	3.369587	3.899164	3.256237	1.745079	3.286007	3.625518	4.247286	4.033102	5.075123	3.288249	4.13653	2.980458	3.03583	3.658584	3.248464	3.952599	3.833784	3.502427	3.412964	3.084934	3.040602	3.871223	2.693727	2.588832	0.748636	3.76849	3.760573	3.190892	3.533264	3.188647	3.653405	3.167908	3.197005	3.791129	3.809156	3.495544	3.632052	4.352877	4.566437	4.424816	2.497483	3.537315	3.602494	3.748963	3.90977	4.066326	2.170262	3.499412	3.839604	3.634276	3.739414	3.671913	2.204121	3.559428	3.6167905	1.751284	3.919706	3.55582	3.351023	3.313023	3.099681	2.6830471	2.89098	2.5820635	3.182415	2.6532126	4.061226	0.8065231	2.679428	3.979457	3.99158	3.533009	3.508395	2.662758	2.808886	3.4496327	4.933346	3.424555	3.4843	3.6119356	4.216113	3.402089	4.147862	3.720325	2.857574	3.514548	3.711639	3.480869	3.943099	5.03286	4.739667	3.558709	3.317646	3.86368	3.57101	3.836704	4.269279	3.267641	4.033665	2.679428	3.537567	2.939519	3.371068	4.254403	3.885926	3.866996	2.9795484	4.013259	3.615108	4.326991	3.50515	3.279667	3.62076	3.768046	4.309843	3.986861	3.64836	4.4866	3.593286	3.735759	2.961895	3.4891144	3.5302	3.710963	3.271377	3.716003	3.586362	3.34986	4.565801	4.357706	4.02506	4.016365	3.891203	4.216483	3.533772	3.238046	3.656482	3.161368	2.769377	3.632862	4.092861	4.044618	3.151676	3.7902852	3.130977	3.980003	3.57588	0.7165228	3.365488	2.465383	4.404594	3.367729	2.961895	2.235529	3.540329	0.9824238	0.8065231	3.898835	4.054383	3.121231	2.134815	3.908056	4.003547	3.783618	2.220109	4.880574	3.376942	0.7165228	2.4996872	3.877256	3.694254	3.53199	3.76923	3.576111	3.765072	2.97109	3.087781	3.750045	1.017163	3.869466	4.279119	3.909556	1.6232573	3.970626	3.789016	3.4629966	0.7165228	1.862134	2.017035	1.915929	0.6029368	2.894316	0.881057	1.741944	1.795188	1.938522	2.173769	2.074817	1.748193	0.7785416	1.408261	0.963954	2.160769	2.920749	1.471308	2.204121	3.023664	2.101748	4.143702	4.306125	1.204175	1.4771369	3.9306434	4.1538758	3.765818	2.8976271	2.334454	3.155943	0.6029368	1.064563	2.056906	0.6818507	2.258159	1.681247	0.7785416	1.170326	4.021355	3.172019	0.6818507	2.010301	0.6029368	4.9261778	4.282676	4.242243	2.619093	3.686994	3.3155505	4.477844	3.8281441	4.300509	3.808751	3.41797	1.5563134	2.741939	2.8350561	2.71433	0.9033097	0.8328129	1.859741	4.0331019	2.789581	3.771293	2.13988	2.931458	3.475381	4.207203	2.700704	2.482874	3.940317	3.146128	2.705864	3.448706	1.64739	4.1160097	2.829947	3.412293	3.653405	3.0576661	4.461709	3.465977	4.174351	4.155032	3.134177	3.846955	3.671358	4.007406	2.008602	4.598659	2.584331	3.057666	3.452706	0.881057	2.7708521	0.5573842	2.181844	1.9912275	1.4771369	3.87169	3.935709	3.957128	3.407901	3.0748165	3.576111	5.587525	3.809156	4.083359	4.018867	4.7879703	3.884342	4.370994	1.627374	4.0752549	3.633064	3.193013	4.287309	3.789863	3.799754	3.526598	3.886829	3.969789	3.793651	3.841485	4.2685312	3.92179	3.177248	5.758291	3.914555	3.940417	3.619511	5.296941	5.109963	3.889974	3.37767	2.462398	3.1625644	3.568905	4.444513	3.942702	3.535294	4.899952	3.135451	2.164354	3.950462	3.103119	2.23955	4.222612	2.401401	3.651472	2.318064	4.149096	2.755265	3.90124	3.76552	4.3915	5.159351	3.503246	4.81282	4.209086	4.179954	4.106667	2.346353	4.08636	3.129045	4.063784	1.684851	1.350276	0.963954	4.687047	3.043755	2.623249	1.434588	3.372544	4.23147	3.43393	2.89098	1.741944	1.494169	1.447176	3.754195	3.489958	1.499701	3.639088	2.93044	3.214844	3.0161974	2.561101	3.166726	3.1959	1.631451	3.672467	3.318481	1.033544	3.888179	3.745699	4.079254	3.9174	2.8762179	3.739414	3.661813	3.84485	3.069668	3.4044916	4.595584	1.60639	2.645422	2.745075	3.666705	2.9159272	4.703412	4.128658	4.3942064	3.72362	2.193125	3.565139	3.638888	4.473107	4.619865	4.327195	4.106123	4.260358	2.5211382	3.840984	4.102845	3.380211	3.578639	4.308394	3.55364	4.859966	4.580195	4.053232	3.544812	3.69897	3.198107	4.352838	5.049962	4.277426	4.225102	3.548021	4.168203	3.435207	3.813714	3.472756	4.067592	3.563006	2.934498	3.636889	4.871585	3.6294096	4.193347	3.529174	5.106463	1.170326	3.193681	2.187521	1.079279	4.185599	3.747567	1.7574	2.480007	2.811575	3.965108	2.000001	3.176091	3.444357	3.614475	2.808886	1.000141	4.501278	3.882183	4.552279	4.801884	4.507289	3.6454223	1.245558	4.712448	4.368212	4.00638	0.6818507	1.8451009	3.875409	2.639487	3.421933	4.231622	2.341633	5.062055	1.170326	2.260072	2.933487	2.7242759	3.904174	4.392732	2.758912	4.516403	0.963954	5.638393	4.304016	5.87816	1.204175	3.78695	2.82969	3.98704	3.158965	3.600319	3.985965	3.898615	1.735604	5.040159	0.8576037	3.526598	3.676145	4.641315	2.662758	2.91169	1.301065	0.9446643	3.566555	3.366983	3.229426	0.963954	1.998261	4.788748	4.074963	3.489958	4.218325	3.158362	4.83988	4.880802	3.579326	1.655145	2.515874	2.792392	0.9824238	3.822822	1.754353	3.625312	1.808889	1.681247	4.275864	5.375634	4.426381	4.5259	4.565186	1.82995	3.801266	4.747598	1.292293	3.676876	1.789584	3.595276	3.459995	3.306639	3.881042	5.347572	4.211921	4.150941	3.26529	4.055837	2.556303	4.478393	4.462128	3.611723	2.510545	3.33646	3.819281	3.125156	1.372937	3.933589	4.975119	3.156549	3.233504	1.832512	3.781899	4.022758	1.889864	2.8463371	4.719994	1.255316	2.504607	2.625313	2.863323	2.418301	4.861833	3.534787	3.867114	2.830717	3.683047	4.217431	1.107296	2.812913	1.982273	1.754353	2.4712919	3.533518	3.986772	2.904174	4.403395	3.732233	3.659916	3.034227	3.478566	3.379849	4.006124	5.013225	3.256718	0.9824238	4.2942898	1.64346	4.129239	3.685383	3.292699	1.499701	2.572872	2.782473	0.7785416	4.02686	4.0103	1.394475	3.318898	3.703119	4.865696	4.875223	1.541591	3.308778	3.550228	4.074011	4.054383	4.8076568	1.181904	1.000141	0.8576037	3.888404	3.045323	4.041077	2.526339	0.9824238	4.118265	4.073058	1.760427	2.086361	2.437751	4.535598	1.214896	0.748636	1.471308	4.002684
d2_100c_g2	3.580697	2.70757	4.374932	3.86676	3.869701	3.939619	3.756484	3.728678	4.143015	3.564192	3.520876	3.3117539	2.444045	3.916243	3.832381	3.013848	2.987666	3.742411	3.848066	3.724931	3.7397305	4.958411	3.949488	4.3428568	0.9033097	3.053386	3.03583	4.898714	4.240649	4.044775	2.592843	3.496653	3.719165	3.91824	4.446817	3.34986	4.357477	3.671543	3.5870371	3.791831	3.721151	3.526856	3.873321	3.677059	3.100371	3.749272	3.727704	3.875756	3.555578	3.761778	3.601843	3.73496	3.764624	3.860578	3.874945	3.64875	2.064459	3.650696	3.9121157	3.199206	4.1440758	4.1717265	2.8034572	4.466304	3.845966	3.383456	3.611936	3.922414	4.3305761	3.437751	4.388989	4.159025	3.648945	3.487421	4.225464	5.276351	3.03278	4.491418	3.472171	3.633064	3.2284	3.73512	2.8842288	3.907411	3.524526	3.721316	4.180413	3.210586	3.684127	5.286106	5.015284	3.437751	2.853455	2.932474	3.7502	4.300248	3.872855	3.5738	1.64739	3.310481	1.292293	4.067666	3.478855	3.86237	1.04933	2.841359	3.403464	3.866878	2.840106	3.294466	3.635685	3.569842	4.6330845	2.960946	3.968856	3.70774	0.9244786	1.670252	3.383815	3.365488	3.249443	2.428135	2.700704	2.900913	4.373537	3.220631	3.253822	2.450249	3.363236	3.822168	4.160889	3.149219	3.86237	1.619101	3.919287	4.5996866	3.554368	3.792952	3.602711	3.718336	4.09691	3.710456	3.004321	3.445604	4.275081	4.283165	0.7785416	2.62941	1.318096	1.655145	5.181695	3.960661	3.598572	3.55364	4.408274	3.220108	4.238949	3.583652	2.056906	1.204175	1.225359	2.561101	3.396896	2.657056	4.049451	3.471878	3.748653	1.677613	4.136721	1.214896	1.093513	1.017163	0.8576037	2.826075	4.105919	2.670246	3.901458	1.387413	3.261976	2.502427	0.6818507	3.269046	3.432328	3.563955	2.986772	3.795185	3.6424645	4.037028	0.7165228	4.20287	1.326367	1.769381	1.9345	2.749736	3.781181	3.663135	3.410946	2.459393	4.120771	4.068334	3.382017	1.414994	3.691435	3.91392	3.42586	3.660676	0.881057	3.600319	2.812913	2.176092	3.717004	3.86676	1.565858	2.631444	1.387413	1.033544	3.568905	3.071882	3.775246	3.431042	3.489677	3.248954	1.459409	2.941511	2.534026	3.716003	1.033544	3.134814	2.595496	3.402433	2.816904	2.556303	2.812913	3.833657	3.509203	2.755875	2.758912	3.910624	1.170326	3.11059	3.813981	2.3617281	2.668386	3.376577	3.176091	2.85248	3.547529	2.572872	1.797963	3.27462	3.588384	3.945961	2.3979402	3.647774	3.579555	3.538574	1.334484	3.886039	4.287219	2.61066	1.842612	2.627366	2.513218	2.49693	1.741944	2.819544	3.030195	1.769381	2.536559	1.245558	3.890086	0.9824238	3.382017	3.781468	3.774517	3.467164	3.403121	2.838849	3.533264	2.546543	2.658965	3.338456	0.963954	3.714162	1.745079	2.380211	2.894316	3.784617	4.464758	5.108869	1.15843	3.837336	3.092721	3.135451	3.549494	1.204175	2.877371	3.733839	3.338456	3.508664	1.584341	2.968483	3.73512	0.748636	1.698976	0.748636	3.623869	1.760427	1.274198	3.472756	3.275542	3.799478	1.107296	3.421604	4.148664	4.176959	2.978637	3.253822	3.832253	4.032619	3.928191	2.497483	3.525563	3.112605	3.498586	3.315551	3.944581	1.000141	1.264859	3.242044	3.234517	3.330819	3.248954	4.176612	2.884229	3.5425765	1.751284	3.879211	2.079182	2.471292	2.24055	2.740363	2.1398798	2.639487	2.1818442	3.019532	2.3180637	3.413635	0.8065231	1.033544	3.628185	4.040681	3.727541	3.107888	3.663701	3.709948	3.3762119	4.2223	3.548758	3.141136	3.7000111	4.257246	3.408579	4.333246	3.720325	3.834039	3.639486	3.582972	3.791831	3.717837	5.010902	4.801637	3.574957	4.008941	3.744606	3.75557	4.066996	4.500758	3.273696	3.668386	2.752816	3.742568	2.677607	3.416641	4.331549	3.890868	2.880585	3.738622	4.337339	4.033182	4.741199	3.833912	3.012837	3.739097	3.780173	4.313488	4.000434	3.746323	4.534584	3.695482	3.813448	2.730782	3.7878854	2.924279	2.961895	4.337699	3.953953	3.166726	3.643255	4.972305	4.690639	4.116674	3.661055	3.565848	4.1827	3.926034	2.961895	3.389875	2.757396	2.000001	3.283753	3.845718	3.929419	3.898067	3.905256	2.913814	4.063483	3.416308	1.8061834	3.055378	3.0726175	4.690851	2.716003	2.961895	1.107296	3.622007	0.9824238	0.8065231	3.128399	4.272862	2.245513	3.759819	3.056905	4.053846	3.992288	2.617	5.073909	2.675778	0.7165228	0.6818507	3.467756	3.17667	3.112605	3.465085	3.091315	3.40654	2.97109	3.323458	3.45667	1.017163	3.787177	4.268672	3.805093	0.8328129	3.833402	3.58816	3.1696744	0.7165228	1.862134	2.017035	1.915929	0.6029368	3.642465	0.881057	1.741944	1.795188	1.938522	2.173769	2.074817	1.748193	0.7785416	1.408261	0.963954	2.160769	2.920749	1.471308	1.1462	3.011993	2.101748	3.78746	4.341909	1.204175	0.7785416	3.4068807	3.8849086	4.030923	3.0614525	2.690196	3.625312	0.6029368	1.064563	2.056906	0.6818507	2.258159	1.681247	0.7785416	1.170326	4.666892	2.835056	0.6818507	2.010301	0.6029368	5.2362197	4.282676	4.198767	1.869234	3.612996	3.7800291	3.962559	3.2681097	4.264109	3.897407	3.362859	0.7785416	3.094122	3.6070259	3.577032	0.9033097	0.8328129	1.859741	4.1432647	2.033425	3.767007	1.9345	3.569608	3.907519	4.289455	2.50515	1.465399	4.234871	3.767601	3.206826	3.438701	1.64739	2.4377508	1.033544	3.710963	4.250664	3.2900346	4.979093	3.852114	4.468259	4.087994	3.023664	4.124895	3.736715	3.956457	2.008602	4.872121	2.531479	3.109916	3.635685	0.881057	3.4129643	0.5573842	1.991228	2.2966655	0.7165228	3.631849	3.895975	3.72444	3.354108	3.6267509	3.643058	5.604343	3.842983	4.389131	3.704494	4.8356398	3.917295	4.453012	3.282396	4.0629578	3.275542	4.856753	4.334172	3.806858	3.767007	3.860697	3.735279	3.791691	3.629817	3.675962	4.3116267	4.237091	3.589056	5.740514	3.91677	3.853333	3.672652	5.395658	5.180963	3.821906	4.260501	2.923244	3.8821829	3.46449	4.338377	3.91677	3.699664	5.073403	2.612784	0.748636	3.489677	3.01368	2.23955	4.441066	3.073352	3.808076	2.819544	4.22131	3.693727	3.908699	2.138619	4.388847	4.893751	3.428135	4.829754	4.378071	3.624488	3.82007	2.964731	4.39794	3.10721	3.468643	1.684851	1.350276	0.963954	4.402846	2.488551	1.264859	3.578181	3.41797	3.933892	3.557026	2.764923	2.614897	1.494169	2.677607	3.184123	2.761928	1.499701	3.612784	1.255316	3.366983	0.7165228	2.477121	3.370328	3.571476	2.330414	3.857091	1.745079	1.033544	4.06774	3.94389	3.693023	3.776992	3.5193029	3.456062	3.908914	3.877141	3.089198	3.002598	4.374638	1.60639	1.04933	1.380236	3.520615	2.8388491	4.511803	3.912328	4.571033	3.85248	2.905256	2.981366	3.392697	3.837588	4.424293	4.304447	4.139375	4.064383	2.5105451	3.83302	4.187859	3.461799	3.705008	3.189771	3.372544	4.77459	4.59925	4.022181	3.612784	3.851381	2.792392	4.405824	5.085048	4.260644	4.271749	3.486005	4.41017	3.790567	3.962937	2.212721	4.247875	3.401056	2.528917	3.80956	4.537164	3.7811807	3.898725	3.245019	5.335462	2.100371	3.378761	1.107296	1.079279	3.919914	3.595717	1.7574	1.482889	3.198107	3.807941	2.651278	3.35526	3.748808	3.446848	2.884229	1.000141	4.178689	4.210533	4.208065	4.536912	3.647383	0.6441777	5.725667	4.820609	4.499879	2.849542	4.0235817	4.680843	1.204175	3.079904	1.954244	3.815046	3.040602	4.242144	1.170326	1.510558	2.13988	0.8328129	2.429429	3.919287	2.697229	3.014521	2.456366	2.811575	4.214208	5.597465	1.204175	3.78695	2.82969	3.591732	1.741944	3.463893	3.925415	3.884682	1.735604	4.728743	0.8576037	3.177825	3.580469	4.582995	2.468347	3.297979	1.301065	0.9446643	3.519828	3.366983	2.885361	0.963954	1.998261	5.120778	4.419096	4.013511	4.542278	3.052309	4.827563	4.86053	3.92179	2.541579	2.625313	2.546543	1.6812473	3.741782	1.754353	3.888292	1.808889	1.681247	3.982	5.182392	4.143452	4.265195	4.375298	2.528917	3.453012	4.333044	1.292293	3.955207	1.789584	3.457276	3.39794	2.761928	4.439554	5.68058	4.936695	4.181157	2.770852	1.181904	2.582063	4.174118	4.826308	3.566084	4.0125	3.233504	3.718668	3.676328	1.372937	4.634638	5.212497	1.670252	3.233504	1.832512	4.185712	4.148232	1.889864	2.923244	4.69334	1.255316	2.504607	3.307924	3.622835	2.74351	4.809681	3.597914	4.226497	2.830717	3.941213	4.287891	2.274158	3.719165	1.000141	2.869232	2.570543	3.427811	4.315298	2.704151	4.248317	3.680698	4.003633	3.334454	3.666518	3.603361	3.981728	1.245558	3.276462	2.152289	0.6818507	1.64346	0.881057	1.017163	1.772326	3.448706	1.832512	4.250566	2.2148444	1.982273	4.138871	1.394475	4.179839	3.770705	4.603123	4.990001	2.283302	3.160769	2.894316	3.938019	4.566979	4.6518786	3.948804	3.882638	3.8992732	3.824126	3.768342	3.85309	1.541591	0.9824238	4.019532	3.978637	2.459393	1.04933	2.588832	4.674181	1.214896	0.748636	2.499687	4.128464
d2_100c_g3	3.546049	1.264859	4.036389	3.694254	3.725095	3.792532	3.899492	3.740047	4.098644	3.681603	3.422918	3.3275633	2.444045	3.61066	4.083646	3.712818	2.894316	3.64914	3.916033	3.767601	3.9667985	4.776105	2.654369	4.2141017	0.9033097	3.053386	3.03583	5.102729	4.375993	3.936011	3.887167	3.284656	3.746945	3.470998	4.345021	3.484869	4.209997	3.491362	4.0752549	4.169086	3.372544	3.403464	3.630021	3.615319	3.100371	3.718169	3.673021	3.79699	3.470704	3.846585	3.477121	3.436481	3.523746	3.748498	3.803321	4.221675	1.120655	3.909342	3.9060116	3.341237	3.8409838	3.8729716	3.09691	4.506857	3.881841	3.276002	3.499137	3.914766	4.1796092	3.259116	5.174071	4.025224	3.469527	3.283753	3.996337	4.280405	3.03278	3.787035	3.456366	3.420286	1.264859	1.845101	3.1841234	4.04084	3.468052	3.749582	4.219323	2.948413	3.618466	5.001812	4.736492	2.80618	2.853455	2.633469	3.668386	3.729651	3.406881	3.601408	1.64739	4.115344	2.383816	3.865696	2.997386	3.64836	1.04933	2.804821	3.733839	3.656482	2.568202	2.894316	3.745855	3.799341	4.36135	2.39794	3.946452	3.339253	0.9244786	1.670252	3.362105	3.293584	3.39585	2.278754	2.807535	2.697229	3.969416	2.94939	3.113943	1.709275	2.858537	3.504878	4.095866	2.755875	4.013259	2.380211	3.80373	2.8773714	3.380573	3.80618	3.2284	3.677789	3.583426	3.484015	2.604226	3.402777	3.857574	3.774371	2.1335397	2.802089	2.313868	1.655145	4.847017	3.567026	3.432969	3.256237	3.906766	3.151063	4.272631	3.526081	1.357962	2.000001	2.686636	1.181904	3.158362	1.610669	3.795185	3.54506	3.739731	1.677613	4.196729	1.214896	1.093513	1.017163	0.8576037	2.70927	4.00843	1.883096	3.75694	2.086361	3.234517	2.60206	0.6818507	3.095518	3.134177	3.384533	2.877371	3.811173	3.5174598	3.768194	0.7165228	4.075036	1.326367	1.769381	2.394452	1.789584	3.423574	3.371068	3.635685	0.748636	3.904066	3.718668	3.473633	1.414994	3.454845	3.786467	3.390228	3.499412	2.453319	3.682686	2.507856	1.982273	3.61679	2.521138	1.565858	2.572872	1.387413	1.033544	3.390582	2.521138	3.546543	3.260548	3.416308	3.302331	1.459409	2.897627	2.842609	3.784475	1.732399	2.633469	2.677607	3.396896	1.421624	2.418301	2.79379	3.563955	3.531479	2.668386	3.214314	3.653984	1.170326	2.974972	3.795185	1.3424518	2.369216	3.365862	3.170848	3.003461	3.461499	3.097604	2.850033	3.050766	3.332842	3.806723	2.0086015	3.087071	3.1341771	3.585009	1.334484	3.999218	4.169616	2.93852	3.062958	2.450249	3.211654	1.712655	1.741944	2.820858	3.075547	1.769381	2.842609	1.245558	3.77612	0.9824238	3.629206	3.807941	3.76671	3.31513	2.761928	3.601191	3.649919	2.40824	2.488551	3.50974	2.283302	3.1329	1.745079	2.369216	2.510545	3.520876	3.901785	5.262935	1.15843	3.683047	3.266232	3.415307	3.548758	1.204175	3.147985	3.621592	3.31973	3.353339	2.283302	2.526339	3.765966	0.748636	1.698976	0.748636	3.462697	1.760427	1.274198	3.684666	2.976808	3.595717	1.107296	3.150449	3.681964	3.838345	3.047664	3.286007	3.905472	4.043598	3.93852	2.497483	3.325105	3.185825	3.217484	3.161967	4.05926	1.000141	1.264859	3.544812	3.328787	3.4133	3.390228	4.30103	2.482874	3.2455127	1.751284	3.857332	1.04933	1.748193	1.1462	1.181904	1.9030922	1.120655	2.1702624	3.82724	0.7165228	3.7502	0.8065231	1.033544	4.057666	3.58816	3.585009	4.0470411	1.193182	2.209516	3.5161386	4.994414	3.56632	3.820727	3.8636797	4.469645	4.355145	4.067517	3.700877	3.821645	3.826075	3.655331	3.830075	3.811843	5.130572	4.905224	3.455454	4.202161	3.782473	3.591065	3.876795	4.546666	3.813848	3.945961	2.935507	3.859499	3.460296	3.455758	4.499879	3.850524	3.823474	3.9212702	4.56853	3.550962	4.072617	3.457579	3.520353	3.630224	3.773494	4.420682	4.150879	3.870872	4.990037	4.253919	3.965296	2.523747	3.3053514	3.690905	4.029627	4.378761	3.426186	3.004321	3.759517	5.195994	4.437877	4.17667	3.657247	4.03607	4.2401	3.54108	3.325105	3.905472	2.907411	2.893207	3.297104	4.073425	3.705864	4.319106	4.1254162	3.598134	4.286367	3.635081	0.7165228	3.095518	3.0211893	4.613863	3.244525	2.961895	1.806183	3.719	0.9824238	0.8065231	3.897407	4.327114	1.913816	3.672836	3.480294	3.975799	3.996687	1.107296	5.140074	3.251881	0.7165228	2.5658479	3.49052	3.097604	3.134177	3.385606	3.019532	3.445604	2.97109	3.722634	3.942008	1.017163	3.917611	4.253386	3.886942	0.8328129	3.967735	3.722305	3.4271614	0.7165228	1.862134	2.017035	1.915929	0.6029368	2.992995	1.954244	1.741944	1.795188	1.938522	2.173769	2.074817	1.748193	0.7785416	1.408261	0.963954	2.160769	2.920749	1.471308	1.845101	2.933487	2.101748	4.148109	4.409595	1.204175	0.7785416	4.1343046	4.2008505	3.885135	3.4031205	2.631444	3.941809	0.6029368	1.064563	2.056906	0.6818507	2.258159	1.681247	0.7785416	1.869234	4.529995	3.382737	1.8195472	2.010301	0.6029368	5.2962526	5.466645	4.233148	1.170326	3.63769	3.6996643	4.065953	3.5018805	4.179839	3.801541	3.183555	0.7785416	3.55364	3.1373541	3.181844	0.9033097	0.8328129	1.859741	3.7247672	0.881057	3.821775	2.55145	3.820595	4.045479	4.292832	2.544068	1.465399	4.631951	3.301898	2.761928	3.460898	3.698275	2.4771214	1.033544	3.394802	3.806316	3.5234863	4.601973	3.476832	4.096006	4.23396	3.051538	4.365113	3.804548	4.059109	2.049219	4.43043	2.428135	3.710794	3.716003	0.881057	3.8271107	0.5573842	1.079279	2.3502483	2.5340262	4.194958	3.422261	3.782902	3.890086	3.8936508	3.736715	5.479065	3.783046	4.3363	3.984347	4.7554022	3.843482	4.341514	1.627374	4.0392554	3.507046	4.707229	4.277701	3.903416	3.323458	3.724276	3.73464	3.821251	3.716838	4.106463	4.2355284	4.139501	3.85685	5.613218	3.91803	3.937418	3.558469	5.29203	5.085369	3.401401	3.913814	3.576341	4.0066372	1.639494	4.369587	3.929215	3.789863	4.828092	3.113275	1.913816	2.390935	3.384533	2.23955	4.134751	3.64286	3.475962	3.283753	4.191004	2.755265	2.292256	3.738305	3.863442	4.721283	3.006038	4.601973	3.916243	2.965672	3.794349	3.428783	4.424261	2.857333	3.225309	1.684851	3.519566	0.963954	4.28892	2.641474	1.264859	3.94978	3.364739	3.476832	3.232488	2.973128	3.371437	2.575188	2.679428	3.473633	2.619093	1.499701	3.120574	2.198658	2.967548	1.6434599	1.334484	3.815046	3.708591	2.752816	3.105169	1.745079	1.033544	3.488551	3.583879	3.509471	3.584331	0.6441777	3.511081	3.688953	3.763727	3.166726	2.6570559	4.065505	3.006038	1.04933	1.380236	3.682686	2.2741582	4.737765	4.130269	4.0076624	3.676511	3.536558	3.35141	3.618048	3.994053	4.627448	4.86387	4.623683	4.147924	2.9294189	3.436481	4.594171	3.723291	3.975064	4.042969	3.998521	4.865187	4.771587	3.987845	3.487421	3.909342	3.322219	4.136847	5.273589	4.517671	4.346431	3.617839	4.708217	4.018034	4.292345	3.978181	4.374785	3.317227	3.332842	3.746167	5.086993	3.4674601	4.432681	3.73448	5.268625	1.170326	3.716337	2.071883	1.079279	4.27133	3.748653	1.7574	2.651278	3.36135	3.774809	3.335257	3.444669	3.582972	3.731428	2.749736	1.000141	4.353455	4.185655	4.40109	4.51854	4.006552	2.5976953	5.730362	4.831332	4.512418	2.849542	4.0865022	4.6868685	1.204175	3.006894	2.928396	4.33642	2.341633	4.664379	2.361728	2.209516	2.577492	2.3502483	2.429429	4.506397	2.704151	3.014521	0.963954	2.811575	4.458789	5.554426	1.204175	3.78695	2.82969	3.757548	3.04454	3.703119	3.931661	3.916664	1.735604	4.717021	1.6812473	3.587935	3.444669	4.640819	2.565848	4.03599	1.301065	0.9446643	3.740994	3.366983	3.068928	0.963954	1.998261	5.05324	4.361841	4.643295	4.190388	3.177248	4.81302	4.848201	4.026288	1.655145	2.645422	2.579784	0.9824238	3.803594	1.754353	3.887054	1.808889	1.681247	4.107481	5.460961	4.486487	4.563529	4.582427	1.82995	3.709948	4.630265	1.292293	3.92901	1.789584	3.626956	3.667266	3.505964	5.011697	5.54838	5.488534	4.463863	2.860937	1.181904	3.186956	4.553883	4.892273	3.781899	4.222352	3.40654	3.870872	4.517354	2.071883	3.234619	5.015996	1.670252	3.233504	1.832512	4.032458	3.655138	4.158604	0.7785416	4.727102	1.255316	2.504607	4.019864	4.648477	2.645422	5.15048	3.921998	4.140131	2.830717	1.670252	4.161068	3.451172	4.538373	2.318064	3.925518	2.5954963	3.332842	4.159748	2.394452	4.318648	3.78746	4.195734	3.1529	3.077004	3.68106	4.267922	2.146129	3.685742	0.9824238	0.6818507	3.992111	0.881057	1.017163	3.883207	3.832509	1.000141	5.104187	2.2833016	1.093513	4.536003	1.394475	4.620948	4.215743	4.724014	5.074055	3.533264	3.560385	3.72049	0.748636	4.31471	2.4857216	1.181904	1.000141	2.1072108	3.764624	4.146128	1.318096	2.471292	2.4149736	1.1462	1.15843	1.760427	1.04933	1.235576	4.794948	2.444045	0.748636	1.471308	4.276921
d4_0a_g1	3.619719	2.255273	4.36203	4.08849	4.058805	3.940716	4.069668	3.821251	4.071514	3.389166	3.364363	3.7976829	3.855761	1.878524	3.96341	4.215532	3.149835	3.798651	3.984437	3.780173	3.716671	5.179678	2.654369	4.0686311	0.9033097	3.053386	3.03583	4.992969	4.285242	4.250176	3.602494	3.685204	3.594393	4.249736	4.17079	3.659536	4.54133	3.871456	3.7278664	3.26998	3.863204	3.608098	4.047353	3.63749	3.100371	3.753583	3.987219	4.208011	3.440909	4.382377	4.013596	3.970533	4.234315	4.343054	3.884115	4.133603	1.819547	3.902112	4.3750414	3.438701	4.4184007	4.4537769	0.7165228	4.774692	4.20661	3.461499	3.537315	3.914449	4.6955517	3.61363	4.388989	4.735439	2.082068	3.914555	4.784303	5.390833	3.03278	5.314074	4.036469	3.63789	2.968483	3.420616	2.6884199	4.114344	4.129883	3.95318	4.462428	3.772615	4.174699	5.435911	5.159321	3.834929	3.810098	4.203359	4.090399	4.432039	3.891872	4.046963	2.608526	3.171434	2.672098	4.384389	3.668572	3.826852	1.748193	2.907411	3.5325	3.984077	2.89098	3.694254	3.817169	3.636889	5.0748749	1.64346	4.207203	4.173769	2.444045	1.670252	3.929623	3.643058	3.661434	1.494169	2.772322	1.526352	4.369104	3.745231	3.558948	2.491362	3.435207	3.784332	4.476252	2.536559	3.951726	2.690196	4.153632	5.167276	3.912222	3.846461	3.783046	4.108227	4.036389	3.831614	2.950365	3.670802	4.406642	4.48643	2.1003714	3	1.318096	1.655145	5.198899	3.976533	3.840859	4.1087	4.086502	3.85382	4.840971	3.740678	2.418301	1.204175	1.225359	1.181904	3.569842	2.677607	3.63266	3.542825	4.225309	1.677613	4.031247	1.214896	1.093513	1.017163	1.5563134	2.710963	3.640481	1.883096	4.024814	2.717671	3.668199	1.623257	0.6818507	3.405858	3.398634	3.723948	3.982633	3.928908	3.7575479	3.967454	0.7165228	3.556061	1.326367	1.769381	1.235576	2.782473	4.185769	3.766264	3.806044	0.748636	3.556544	3.178401	3.828015	1.414994	3.972758	4.1118	3.776556	3.893096	2.68842	3.514548	1.556313	1.283339	4.543	3.859499	2.595496	2.755875	1.387413	1.033544	3.788734	2.523747	3.358316	3.506234	3.042969	3.605951	1.459409	2.924279	2.635484	4.055149	1.033544	3.144885	2.631444	3.370328	1.421624	1.453336	2.847573	3.935205	3.874714	2.953276	3.402777	3.93862	1.170326	3.484869	3.879325	3.4712917	2.720986	3.355643	3.607669	3.679246	3.860937	2.898725	1.797963	2.717671	3.64914	4.333044	0.7785416	3.63488	3.507316	3.814114	1.334484	3.851136	4.331063	3.304491	1.842612	2.614897	3.582063	2.741939	3.053846	1.806183	1.857335	1.769381	2.428135	1.245558	3.945764	0.9824238	3.590619	3.896306	3.906874	3.517987	2.612784	2.421604	3.814913	2.832509	2.963788	1.1462	0.963954	3.757851	1.745079	1.133615	3.506505	3.856003	2.448397	5.60674	1.15843	3.353339	4.065654	3.571709	3.988916	1.204175	1.408261	3.727216	3.717004	3.80929	1.584341	2.961895	3.834675	0.748636	1.698976	2.071883	3.551694	1.760427	1.274198	3.692671	3.893429	4.274065	1.107296	3.558228	4.441161	3.555336	2.800717	2.812913	3.284656	3.440279	3.30963	2.497483	3.414973	2.612784	3.23955	3.705864	3.316809	1.000141	1.963789	3.096215	2.633469	3.071145	2.953276	1.093513	3.701741	3.8113068	1.751284	3.270912	1.04933	1.017163	1.1462	2.152289	0.9244786	1.120655	3.4072209	3.505693	3.5171959	3.077004	0.8065231	4.035029	3.346353	4.186391	2.800717	0.9033097	1.193182	2.255273	3.7780065	3.435207	3.61721	3.829818	3.7727616	4.390511	3.968296	2.440909	3.6787	3.846832	3.781181	2.835056	3.489958	3.210051	5.180579	4.718767	3.493319	3.338058	4.211388	3.72362	3.962369	4.187859	3.910411	3.126456	3.038223	3.654754	2.647383	3.863323	3.967735	3.899821	2.880585	3.2823955	4.133347	4.355911	4.841134	3.662002	2.651278	3.956457	3.736397	4.39368	4.090117	3.741467	4.741435	3.931458	3.883661	1.365514	3.9015673	3.283301	3.519828	3.100371	3.769673	3.593729	3.378761	4.416774	4.506721	4.430075	3.654369	3.951823	4.049683	4.162266	3.2284	3.695482	3.53199	3.923865	2.91803	4.03519	3.595937	3.404492	3.7546541	3.078457	4.087355	2.619093	1.4149942	4.086004	0.9033097	4.384353	3.561578	2.961895	1.982273	3.24005	0.9824238	0.8065231	2.033425	4.309758	2.283302	3.732072	3.211654	3.647774	3.972018	2.313868	4.677771	1.97681	0.7165228	0.6818507	3.510009	3.164947	3.087071	3.503246	3.118595	3.491362	2.97109	2.539076	1.786755	1.017163	3.994669	4.415674	3.313867	2.1205747	3.143639	2.948413	0.9033097	0.7165228	1.862134	2.017035	1.915929	0.6029368	2.621176	0.881057	1.741944	1.795188	1.938522	2.173769	2.074817	1.748193	0.7785416	1.408261	1.662764	2.160769	2.920749	1.471308	2.214844	2.969416	2.101748	4.122478	4.422163	2.025307	0.7785416	4.0837176	4.1458177	4.087213	0.8576037	1.428154	2.544068	0.6029368	1.064563	2.056906	1.3802357	2.258159	1.681247	0.7785416	1.170326	3.562293	4.006637	0.6818507	2.010301	0.6029368	3.0437551	4.282676	4.167908	2.127106	3.656482	3.0366289	3.613842	2.9956352	4.596157	4.511643	3.856366	2.0000014	3.289143	2.071883	1.225359	0.9033097	0.8328129	1.859741	2.6374898	0.881057	4.083932	1.235576	3.392697	3.121888	4.32317	1.819547	2.588832	3.668572	2.608526	1.579793	3.472464	3.93842	2.3873901	1.033544	2.627366	2.859739	3.4653829	3.483159	2.515874	3.203033	4.572384	3.589503	4.213465	2.724276	3.230449	2.853698	3.445293	2.313868	1.738785	3.729974	0.881057	3.4371161	1.3424518	3.001734	2.3729123	0.7165228	4.03989	3.796852	4.112337	3.812111	3.2681097	3.179552	5.618847	4.11381	4.522157	3.846461	1.5314911	3.91698	4.453532	1.627374	3.9892718	0.748636	5.163299	4.477005	4.033102	3.668572	3.921374	3.944581	4.098228	3.770557	4.118265	4.1344321	4.2923	3.915505	6.140302	3.932778	3.864867	3.400365	5.576387	5.399968	4.090752	3.215902	3.279667	3.9864134	3.941014	4.735391	3.958755	2.412293	5.425749	3.583199	0.748636	4.305136	3.564666	2.23955	4.699682	3.257679	3.899273	2.929419	4.359456	3.677059	3.853211	3.668759	4.775771	2.98945	3.90124	4.89788	4.379306	3.384174	4.017868	2.772322	4.51183	3.562055	3.763877	1.684851	1.350276	3.122544	4.640342	1.53657	1.264859	3.453318	3.283301	3.778006	3.722963	2.752816	3.76923	1.494169	2.859739	3.349083	1.766417	2.531479	3.614686	3.238548	3.17667	0.7165228	2.764923	3.257679	3.962369	2.614897	3.781612	2.549003	2.245513	4.041314	3.986234	4.043441	3.824516	2.2405497	3.568905	3.977358	4.274896	3.343999	3.5747256	4.650657	1.60639	1.04933	1.380236	2.757396	2.9242793	3.896747	3.54506	4.5946798	4.016281	2.575188	2.815578	2.69897	3.619093	3.762078	4.609338	4.382053	3.55364	2.9849771	4.059109	4.220944	3.506776	3.667079	3.01536	3.675045	4.872634	5.014226	3.792392	3.97174	4.306168	3.461499	4.804657	5.20032	4.396757	4.353762	3.668013	4.842135	4.118463	3.236537	2.212721	4.232234	3.502154	1.82995	2.972203	4.808751	0.5573842	4.113743	3.431685	5.140985	1.170326	3.127105	1.107296	1.079279	3.031651	2.83123	2.471292	1.482889	2.79796	3.605305	1.301065	2.278754	3.551694	2.941511	2.000001	1.000141	3.747412	3.987398	3.662758	2.919078	3.795045	0.6441777	5.719414	4.812124	4.483416	3.914026	4.0299516	4.6826865	1.204175	1.940518	1.255316	2.305352	2.341633	3.372175	3.474216	1.510558	1.440928	0.8328129	2.429429	4.168556	1.735604	3.014521	2.100371	2.811575	2.932474	5.592869	1.204175	3.78695	2.82969	2.31471	1.741944	2.577492	3.851258	3.872506	1.735604	4.335658	2.6020601	3.147367	3.354876	3.755417	1.769381	2.968483	1.301065	1.6434599	2.631444	3.366983	3.681603	0.963954	1.998261	4.747241	3.85697	3.379124	3.92624	2.997386	5.006149	4.995337	3.506776	1.655145	2.198658	1.732399	1.9731294	2.523747	1.754353	4.05377	1.808889	1.681247	3.803594	5.444307	4.481615	4.48793	4.526985	1.82995	3.985516	4.96554	2.025307	3.490239	1.789584	3.549739	2.305352	1.709275	3.589726	4.904845	4.205475	4.383456	2.556303	1.181904	1.944484	2.577492	4.211441	4.062808	4.313867	3.729327	3.647383	2.964731	1.372937	4.058805	4.567779	4.061377	3.233504	3.391641	3.322633	3.956649	4.316851	1.6434599	4.711689	1.255316	2.504607	2.733999	3.164353	1.387413	4.853406	3.597037	3.359835	2.830717	1.670252	4.709287	3.61742	3.151676	1.000141	2.651278	1.6812473	3.889862	3.80929	2.681241	4.496044	3.444981	4.3363	3.444981	2.380211	4.045949	4.084362	2.158363	1.781041	0.9824238	0.6818507	4.284882	0.881057	1.017163	4.138366	4.20096	1.000141	3.928396	1.8061834	1.869234	4.887437	1.394475	2.263873	2.55145	1.245558	4.078529	1.541591	3.63266	3.823083	1.869234	3.067443	0.9033097	1.181904	1.000141	0.8576037	3.449633	1.53657	1.318096	2.376577	2.2455131	1.1462	2.40824	1.760427	1.04933	1.235576	3.879211	1.214896	0.748636	1.471308	2.691965
d4_0a_g2	3.081347	3.3934	3.609808	3.41162	3.908592	3.276462	3.342423	3.060698	3.160769	2.896526	3.292256	3.0437551	3.143015	3.742568	3.35141	3.013848	3.21643	3.046105	2.261025	3.221153	2.4116199	4.189322	3.353339	4.0285713	3.6146863	3.053386	3.03583	4.287533	5.2047	4.081347	4.642088	2.440279	3.925312	3.220108	2.424882	3.056905	3.651278	2.593286	2.9180304	2.792392	3.232488	2.625313	2.80618	3.520876	3.100371	3.586812	2.959995	2.941511	3.142389	2.679428	3.046885	3.096215	2.818226	3.051538	3.837715	3.056905	1.120655	3.416308	2.431364	3.343212	0.7165228	1.6434599	0.7165228	3.867232	3.260071	2.859739	1.440928	3.5325	2.4116199	2.404834	4.388989	3.660106	2.819544	2.664642	3.232488	5.007329	3.03278	3.517196	2.925312	2.604226	1.264859	2.100371	2.5105451	3.145507	2.079182	1.778155	3.395152	2.737193	2.572872	4.793916	4.511776	1.556313	3.895975	2.633469	1.1462	2.305352	1.570553	2.63749	2.752816	2.623249	3.293584	2.513218	2.526339	3.370698	2.866878	1.681247	3.081347	2.599883	3.480582	2.724276	2.997386	3.234517	1.4771369	3.444357	3.519303	3.766413	2.9020029	3.605305	3.399328	2.887617	3.194792	2.220109	3.359456	1.526352	3.084219	3.074085	2.62941	3.369958	3.049993	3.014521	1.7574	1.655145	2.936514	2.975891	1.778155	2.0253071	2.950365	2.811575	3.364363	3.053846	3.150449	1.735604	1.531491	1.896528	2.761928	2.534026	0.7785416	2.372912	1.318096	2.928396	3.700184	2.79379	2.795185	2.868056	2.764923	3.003461	3.253338	2.434569	3.138618	1.903092	1.924281	3.078457	2.865696	3.713659	2.851258	3.439964	2.330414	2.546543	2.885361	2.811575	4.048519	2.488551	0.8576037	2.85248	1.760427	3.045323	2.963788	3.282849	2.966611	2.32222	3.6709876	2.904174	1.1462	2.599883	3.253822	0.748636	0.9446643	2.361728	3.0637086	3.696182	2.158363	3.756027	3.54058	1.789584	3.022841	3.197556	2.686636	0.748636	3.295787	1.732399	2.889862	2.876218	3.007748	3.160168	2.717671	2.447158	0.881057	1.857335	3.018701	2.908485	1.380236	2.401401	3.841985	3.719663	1.387413	3.692847	2.884229	3.591287	1.15843	1.963789	2.568202	2.799341	3.379487	3.27462	2.926342	2.563481	2.976808	2.485722	3.605089	3.048442	2.120575	2.662758	3.160168	2.468347	3.176091	2.776701	1.845101	3.022016	2.342423	2.980458	3.447468	2.4885509	3.590619	3.074085	2.61066	3.699664	2.909556	3.192567	2.764923	2.705864	1.357962	3.370698	2.80618	2.70927	2.6454223	2.450249	2.833784	3.556061	2.187521	2.865696	3.079904	3.090611	2.549003	2.70927	1.741944	2.812913	3.021189	2.50515	2.354109	2.614897	3.233504	3.1277525	1.394475	3.266232	3.572872	2.92737	2.582063	1.326367	2.981366	3.319314	2.456366	1.1462	2.635484	2.621176	2.668386	1.133615	3.112605	2.679428	2.448397	4.625827	3.222716	2.480007	2.287802	2.873902	3.103804	4.047275	3.630835	2.539076	2.919078	3.012837	2.783904	2.526339	2.951338	3.338058	3.278296	2.380211	2.401401	3.521138	1.274198	3.139249	1.079279	2.450249	1.107296	2.745075	2.264818	2.513218	2.666518	2.868056	3.54108	3.61236	3.529174	2.497483	2.531479	3.223236	3.590173	3.157759	2.775246	3.281942	3.242044	1.651285	2.686636	2.778151	2.717671	1.093513	2.977724	0.9033097	1.751284	1.510558	3.366983	3.189209	3.045323	1.181904	0.9244786	1.120655	0.9244786	2.515874	1.4149942	1.803461	1.6989756	2.835056	2.641474	3.118595	2.627366	0.9033097	1.193182	1.408261	1.9242813	2.79796	3.70105	2.807535	1.4149942	3.357554	2.13354	2.369216	3.562769	2.857574	2.584331	2.13354	2.935507	2.437751	4.394066	3.99791	2.74351	2.421604	2.820858	2.69897	3.062206	3.76982	2.681241	2.93044	2.60206	3.074085	3.055378	2.693727	3.810233	3.873553	3.842235	0.9244786	2.528917	1.193182	2.71265	2.477121	3.202488	2.757396	3.297104	3.580012	3.039017	2.783904	2.733999	1.593295	2.675778	2.418301	0.7165228	2.940517	3.346744	2.120575	1.9345	2.24055	2.776701	2.662758	3.582063	3.722305	2.978637	3.232488	3.783761	2.274158	1.9345	3.651278	3.19201	1.301065	2.338457	2.958086	3.036629	1.499701	0.6029368	3.072617	1.556313	2.22531	2.5237466	2.993877	0.9033097	3.690019	3.119915	2.961895	2.881955	3.073352	2.6551385	2.3304141	3.353339	2.056906	2.958086	2.134815	3.325926	3.196453	1.719336	2.62941	3.978819	3.141763	3.252853	1.3802357	2.977724	1.778155	2.390935	2.943495	2.221154	3.235023	2.97109	3.183555	3.27738	2.164354	3.502427	4.118199	1.9345	0.8328129	2.187521	1.778155	0.9033097	3.0799045	2.995635	3.147367	3.049218	0.6029368	4.089481	3.123852	2.521138	3.420286	3.463594	3.256237	2.074817	3.69897	3.0849336	3.497206	3.516403	3.098298	3.70535	3.815046	3.663701	3.135451	3.545802	3.6861	4.175454	2.255273	3.2591158	3.4303976	3.8621314	3.459091	0.8576037	3.293584	3.079181	2.8260748	1.763432	2.755875	2.7497364	2.957128	2.541579	2.7528165	3.396548	3.21906	2.908485	0.6818507	2.70927	3.9485108	3.3662361	4.282676	4.250713	2.857333	3.680336	2.1205747	2.296666	0.5573842	3.84398	3.146128	2.675778	2.4149736	3.224792	4.5566643	4.210586	3.36135	2.6020601	3.312177	0.7165228	2.245513	3.376942	3.31133	2.720986	2.444045	4.39368	3.458487	2.915927	3.193125	4.459181	3.774955	3.603577	1.64739	0.9446643	2.033425	4.204717	4.754134	2.5390762	5.286856	4.323582	4.863525	3.466868	2.539076	3.327155	3.166726	3.154728	3.747101	5.223823	3.089905	2.549003	3.54108	0.881057	3.4692327	0.5573842	2.204121	0.9244786	1.6232573	3.701741	3.603794	3.762228	2.763428	0.6029368	3.210586	5.126573	3.39794	3.565848	3.270912	4.667453	3.880699	4.28713	1.627374	4.2716093	2.361728	3.891983	3.843357	3.244525	3.103804	3.085647	3.079181	3.170262	3.477989	3.673205	4.2953471	3.057666	2.964731	5.093057	3.913284	3.850156	1.973129	5.119315	4.878349	3.338058	1.453336	2.769377	2.5976953	3.152288	3.658965	3.751587	3.274158	3.03583	3.227887	0.748636	2.523747	3.298853	3.056905	3.060698	2.691965	2.591065	2.74351	4.03278	2.755265	2.292256	3.790988	3.37767	2.98945	2.854913	4.491362	1.623257	3.829175	3.943495	2.913814	3.506234	2.789581	3.453012	1.684851	2.049219	1.662764	3.461799	3.158965	1.264859	3.967735	2.394452	3.703635	2.776701	3.588384	1.741944	1.494169	3.331225	3.077004	4.0103	1.499701	1.896528	1.255316	2.513218	0.7165228	2.305352	2.866878	1.541591	1.631451	2.025307	2.584331	1.033544	3.145507	2.883093	2.746634	2.684845	1.3424518	1.579793	2.296666	3.108565	2.318064	1.4771369	1.556313	3.235528	2.152289	2.546543	1.505164	0.9824238	2.677607	2.660866	0.9824238	2.720986	2.428135	2.897627	1.754353	2.313868	2.677607	3.642267	3.445293	2.864511	2.6334685	3.160769	3.005181	1.15843	2.204121	2.568202	2.722634	4.30285	3.444045	3.420286	2.241547	3.062958	2.673942	3.752816	4.171843	3.44248	3.557748	2.480007	3.518514	2.877371	2.71433	3.619928	2.773786	2.807535	3.86676	3.685742	4.800222	0.5573842	4.152472	3.514016	4.36646	3.091315	2.838849	1.107296	3.721975	4.607047	2.049219	4.471204	3.718169	2.434569	3.224792	3.948217	3.564903	2.649335	3.635685	2.952308	2.79379	3.128399	3.179552	3.062958	4.952395	4.02152	3.1348144	1.944484	1.565858	1.792395	2.849542	0.6818507	0.9244786	1.204175	4.256766	5.248253	4.396025	3.268578	5.542278	3.770115	4.396095	1.440928	4.0516926	2.429429	5.032183	3.709948	3.014521	0.963954	2.811575	4.411586	5.178787	3.162564	3.78695	3.739572	3.986772	4.611001	3.515344	3.793231	3.843731	3.607669	4.651239	4.0086002	3.902764	2.833784	4.344471	3.632052	3.025306	2.444045	3.4377506	4.499962	4.31315	2.860937	0.963954	1.998261	4.002771	3.321391	3.855519	3.343212	2.572872	4.652111	4.700461	2.677607	2.354109	5.322562	3.115943	2.8438555	5.868964	1.754353	3.079904	3.789299	3.697404	3.101747	5.211382	4.164947	4.344824	4.427713	4.227424	3.6466	4.607841	3.888853	2.953276	2.889862	1.87622	5.061158	3.193125	3.813981	4.545233	4.616769	3.363988	1.857335	1.181904	4.566979	4.999	3.576572	3.510277	3.294466	3.292699	2.857333	3.524785	4.296095	4.80069	4.086289	1.670252	4.247973	3.951629	2.937518	1.658972	1.889864	2.9965117	4.767111	2.697229	3.203577	2.835056	3.67006	2.690196	3.968576	2.783904	2.990339	2.830717	2.625313	3.754654	1.845101	3.583199	3.810367	3.169674	3.3888114	3.019532	3.369216	3.294025	3.549739	2.691965	2.619093	5.491294	5.112551	3.105851	2.245513	2.645422	3.366236	2.2095156	0.6818507	3.228913	2.414974	1.017163	1.772326	1.499701	1.000141	4.310438	0.7785416	2.730782	4.073278	1.394475	3.893873	3.666331	2.935507	3.988113	2.751279	2.565848	1.556313	3.95799	4.889694	4.6592885	1.181904	1.000141	0.8576037	3.01368	3.064458	3.952792	1.541591	0.9824238	4.071661	4.004493	1.760427	1.04933	1.9345	3.643453	1.214896	0.748636	2.38739	2.754348
d4_0a_g3	3.584557	3.205204	4.029708	3.846213	3.792532	3.863917	3.326336	3.806994	3.863204	3.549494	3.693903	3.7138264	2.444045	3.952696	3.806451	3.013848	3.456366	3.775974	2.261025	3.672652	3.8903092	4.969164	3.859379	4.2539193	2.5728717	3.053386	3.03583	4.440909	3.945469	4.074085	3.564903	3.528145	3.618466	3.977449	3.498035	3.333246	4.231419	3.225826	3.2395497	3.099681	3.61616	1.926344	3.936212	3.484869	3.100371	3.58816	3.706035	3.750508	2.924279	3.288696	3.558469	3.457276	3.750971	3.930236	3.841234	3.855882	2.214844	3.650502	3.7549596	3.011147	3.7839036	3.8467081	1.4149942	4.425371	3.828789	3.622628	2.925312	1.283339	3.895312	3.572174	5.241726	4.148849	3.615529	3.397245	4.128851	4.280405	3.03278	4.324858	3.580012	3.65629	3.485721	4.055225	3.1696744	3.656098	3.427161	3.864392	4.331022	3.191451	3.410609	5.265488	4.992182	3.407221	3.82866	3.071145	3.258637	3.696706	3.388811	3.821645	2.666518	4.34392	3.134814	3.703979	3.294466	3.656864	1.04933	2.89098	4.198217	3.568436	3.033424	3.201397	3.173769	3.375846	4.4037723	3.167317	4.002943	4.169851	2.4593927	1.670252	3.401056	3.666892	3.386677	3.0103	3.149219	3.166134	3.948413	3.242541	3.611936	3.442793	3.304921	3.644242	4.147553	3.025306	3.431042	2.553883	3.717004	4.6036855	3.624488	3.733679	3.755265	3.72362	3.707059	3.568671	1.531491	3.383456	3.99326	3.736715	0.7785416	2.941511	1.318096	2.424882	4.503845	3.882411	3.528402	3.878292	3.641276	3.881841	4.23689	3.071882	2.672098	2.198658	2.561101	2.746634	3.286905	3.611086	3.855034	4.184918	3.667266	1.677613	4.046885	2.810233	2.811575	2.814248	0.8576037	3.240549	3.372544	3.796852	4.050689	2.563481	3.546789	1.623257	0.6818507	3.627161	3.576341	3.357172	4.020858	3.987488	3.5368109	3.677059	1.9731294	3.954049	1.326367	3.988737	3.878292	2.570543	4.059715	3.639486	4.256044	2.983175	3.926959	2.959041	3.859499	2.979548	3.570076	3.930949	3.145507	3.705864	3.033424	3.437433	3.365488	2.292256	3.271842	3.202488	2.717671	2.664642	1.387413	1.033544	3.716504	2.763428	1.15843	3.46746	3.230449	3.442166	2.755875	3.669875	3.7751	3.915189	1.033544	3.03583	3.55461	3.497483	1.421624	2.660866	3.318481	3.74679	4.014605	3.381296	3.728191	3.924279	2.330414	3.409257	3.819149	2.6866363	3.271377	3.744606	3.544316	4.033585	3.821514	3.562293	3.585686	3.656482	3.625107	4.081923	2.5415794	3.529943	3.6176293	3.224274	2.444045	4.303066	4.222092	3.25479	3.631444	2.936514	3.660296	3.565848	2.931458	3.619093	3.332438	2.94939	3.381296	2.727541	3.617629	0.9824238	3.839478	3.635484	3.422918	3.557026	3.480294	1.326367	3.872506	2.956168	3.213783	1.1462	2.775246	3.261025	1.745079	2.91698	3.25042	4.043362	2.448397	4.807521	4.069594	4.065206	2.50515	2.909556	3.754348	3.242044	3.584105	3.66483	3.539327	3.644044	3.197005	3.272306	3.426511	2.767898	2.758912	0.748636	3.576111	3.593729	2.91169	3.665018	3.550717	3.735918	2.973128	3.006894	3.368101	3.204663	3.722963	3.832509	4.538398	4.739794	4.616097	2.497483	3.560624	3.773348	3.930236	3.961231	3.929521	1.000141	3.552425	2.662758	3.972295	3.985337	3.810233	1.093513	3.327563	4.3191061	1.751284	4.246597	2.655139	2.383816	2.720986	3.429429	2.9273704	3.418964	3.656673	3.593508	4.2545481	2.795185	0.8065231	3.909342	2.858537	3.368845	2.68842	0.9033097	3.359835	3.385606	3.6708023	3.880127	3.747256	3.635886	3.4800069	4.23694	4.001734	2.510545	3.680879	2.857574	3.403464	2.568202	3.788734	3.038223	5.302673	4.758079	3.450865	3.078457	3.87564	3.282396	3.547282	4.535218	3.689664	3.208979	3.149835	3.732876	3.614053	3.441538	4.37092	3.822822	2.880585	3.1392492	3.686458	3.4777	4.146934	3.225826	3.766859	3.380934	3.728029	4.310481	4.011063	3.636087	4.487845	3.617629	3.828789	2.599883	3.2227165	3.499962	4.001214	3.149219	3.436799	3.41797	3.401056	3.955303	4.151063	4.030033	3.276002	3.733518	3.79796	3.56134	3.313867	3.984707	3.447468	2.871573	2.748188	3.784189	3.794627	3.576802	3.3571723	3.66764	3.479719	2.518514	2.7752463	3.640481	1.9731294	4.139312	3.459995	2.961895	3.15412	3.330819	3.1017471	2.9385197	3.065953	1.357962	3.360215	2.134815	3.761928	3.436799	1.719336	2.870404	4.495267	4.10394	3.8721563	3.6526331	3.910411	3.700184	3.579784	3.894427	3.65244	3.827111	2.97109	3.363612	2.941511	2.757396	4.20828	4.525589	2.70927	2.5563026	2.677607	2.24055	0.9033097	0.7165228	2.858537	2.908485	2.892095	0.6029368	3.313023	2.764923	2.485722	3.568671	3.635283	3.451786	2.074817	3.91803	3.3564083	3.658584	3.389875	3.318063	3.914872	3.79588	3.645422	3.491642	3.697926	4.063483	4.129303	3.039811	3.8758712	4.1865608	4.1976664	3.085647	0.8576037	2.992995	3.248464	3.0515384	2.079182	3.019532	3.0017337	2.258159	1.681247	2.9009131	4.490717	3.765818	3.547775	3.3040595	3.328787	1.9637895	2.4183015	4.282676	4.182472	4.195069	3.606166	3.0704073	2.853698	2.2253098	4.270539	3.96839	3.556544	2.8048207	3.330008	3.5475286	3.362105	2.9444827	2.0086015	2.868056	0.7165228	2.964731	3.819939	3.764027	3.777717	2.796574	4.329764	4.068705	2.437751	3.571942	3.527372	2.993877	3.486005	3.951046	0.9446643	2.633469	3.408918	3.823735	3.4617986	4.600363	3.39585	4.091245	4.536533	3.472756	4.251444	3.833912	4.021189	3.665018	4.364551	3.180126	3.944877	3.745855	1.763432	3.2638727	0.5573842	2.660866	2.465383	0.7165228	4.350674	3.711976	4.413199	3.748033	4.1538149	3.334856	5.670157	3.892317	3.981093	3.952308	5.1276166	3.913284	4.850254	5.620038	4.0050947	0.748636	4.868997	4.327441	3.586587	3.458789	3.731266	3.831486	3.558709	3.724276	3.942008	4.115211	3.325105	3.426511	5.354922	3.914872	3.811039	3.483159	5.404516	5.171627	3.541579	2.617	3.414973	4.1692629	3.313023	4.287757	3.973497	3.855519	4.705196	2.85248	2.499687	3.301464	3.043755	3.791831	3.679246	3.369587	3.050766	3.320146	3.97635	2.755265	2.292256	3.702947	3.988024	4.492649	3.521138	4.292478	4.002857	3.428783	3.964448	3.417306	3.660106	3.373647	3.95056	1.684851	1.350276	0.963954	4.376139	3.318898	1.264859	3.476542	3.11059	4.441695	3.402433	3.494433	3.523226	3.050766	3.205204	4.181558	3.450249	2.480007	3.468938	3.31471	3.272306	0.7165228	3.191451	3.122544	4.156791	3.356408	3.173186	1.745079	1.033544	3.916138	3.586587	3.806723	3.360215	3.8658144	3.451479	3.161368	3.978181	2.85248	4.0634835	4.128335	3.334856	1.04933	2.570543	2.531479	2.8680564	3.432649	2.993877	4.3322364	3.333246	2.686636	2.971276	1.754353	3.139879	3.308351	4.627243	4.412629	3.271842	3.0806265	3.374015	3.922518	3.151063	3.434249	3.946551	3.255755	5.072786	4.761838	3.722963	4.174002	3.927268	3.342028	4.455332	5.044877	4.232844	4.285017	3.174351	4.425893	3.690728	3.1959	4.057286	3.559667	3.60206	4.569631	4.084791	5.126742	0.5573842	4.463774	3.834929	4.818529	3.726238	3.675412	4.090046	4.719911	5.08658	2.717671	5.353008	4.7758	3.089905	4.000694	4.554004	3.944483	3.171434	4.308735	3.358316	3.993348	3.404834	3.887054	3.451786	5.258944	4.440185	3.506505	1.245558	1.565858	1.093513	2.849542	0.6818507	0.9244786	3.833657	5.123799	5.30585	4.77144	3.720325	5.774343	4.518145	4.932981	4.457519	4.4178369	3.584331	5.520965	3.94939	4.286412	4.91823	5.550678	4.943762	5.935391	3.394452	5.161122	4.229835	4.446506	5.296411	4.133219	3.886039	3.901349	3.826723	5.261182	5.0156782	4.335177	3.64068	4.933892	4.678336	3.34557	2.974972	3.9510459	5.314002	5.394865	3.409257	3.196453	3.165541	4.556568	3.635081	4.243187	3.921998	3.327563	5.072066	5.193948	2.988559	3.098298	5.157294	3.858417	2.7558749	6.03406	1.754353	3.676511	4.078094	3.989183	4.167672	5.508866	4.545876	4.576042	4.644123	4.537945	4.010724	4.985759	3.957224	3.436799	3.91677	3.394802	5.263858	4.459242	4.255899	5.120877	5.002805	4.121625	3.521922	1.181904	5.045831	5.496675	4.023252	3.802363	3.914449	3.599228	3.381656	3.834421	3.943495	5.148751	4.63272	3.405517	3.233504	4.911924	3.498862	1.658972	1.889864	1.4771369	4.721283	2.992112	3.468938	3.214314	3.994757	3.305781	4.789524	3.504063	3.560863	2.830717	3.722305	4.338018	1.107296	3.974696	4.223236	3.528402	4.1029137	3.558228	3.826464	2.912753	4.170907	2.837588	3.704151	5.11377	4.994273	3.758912	3.791691	2.260072	4.027757	0.9824238	1.7481925	1.64346	0.881057	1.017163	4.121757	4.099473	1.000141	4.593862	0.7785416	1.093513	4.793888	2.494155	4.390405	3.911584	2.549003	5.032691	3.238046	3.089905	1.556313	1.64346	4.248219	2.3729123	2.079182	2.146129	0.8576037	2.923244	3.791971	1.318096	2.477121	0.9824238	1.845101	1.15843	1.760427	2.245513	1.235576	3.644439	1.214896	0.748636	1.471308	4.315382
d4_0a_g4	3.627161	3.515079	4.440248	3.575188	3.483159	3.836451	3.906766	3.597476	3.867585	3.516932	3.717671	3.4487063	3.619928	3.852114	3.757548	3.899054	3.78476	3.616581	3.612784	3.621176	2.3053517	4.673224	2.654369	3.6452257	3.7537362	3.053386	3.03583	3.966423	4.339332	3.866051	3.498311	3.628593	3.797821	3.632457	4.009281	3.177825	4.315467	3.763278	3.8976271	3.658393	3.781899	3.983897	3.341632	3.573104	3.100371	3.697752	3.602277	3.705008	3.809964	4.076349	3.408579	3.49276	3.45454	3.787319	3.884682	3.987666	2.369216	3.829947	3.3506356	3.745387	1.4149942	1.7634322	3.4329693	4.379052	3.703979	3.557748	3.770263	3.78831	2.7209858	3.394101	4.388989	2.961136	3.457882	3.235023	3.927576	5.171691	3.989094	4.578456	3.527114	3.529174	3.090611	3.663135	3.2984164	3.825296	3.331225	3.854306	4.319689	3.092721	3.3934	5.105619	4.848731	3.007748	3.857815	1.357962	1.1462	3.385964	3.077731	3.868762	3.431364	4.385284	3.302764	3.550228	3.087071	3.699317	2.424882	3.035029	4.082857	3.70944	3.205204	3.01536	3.729813	3.541829	2.1271056	3.716003	4.164591	3.854549	2.984077	2.579784	3.611936	3.063709	3.551694	3.138618	3.343606	3.695131	3.776265	3.47509	3.209515	3.195346	3.056905	3.409933	3.968016	3.549249	3.389166	3.310056	3.454845	3.778296	3.080626	3.101059	3.943495	3.445915	3.6787	3.031812	1.531491	3.306639	3.579326	3.725422	0.7785416	1.673948	1.318096	3.289589	4.454479	3.481156	3.276462	3.608954	3.992819	3.869114	3.963977	3.31513	2.61066	1.204175	3.269046	3.324282	3.094122	3.505964	3.856124	3.898176	3.511349	3.472464	3.902547	3.214844	1.093513	3.542327	0.8576037	3.292699	1.760427	3.751125	3.619719	2.883093	3.238046	2.539076	0.6818507	3.198657	1.1462	3.280578	3.987934	3.719828	3.4715851	3.739889	2.3873901	4.229887	2.645422	3.4133	3.267641	1.789584	3.397245	4.118066	4.135069	3.3934	3.879211	3.791269	3.795185	3.309204	3.491362	3.733839	3.452706	2.338457	3.161368	3.304059	3.005181	2.631444	3.016197	2.877371	2.783904	2.672098	3.111263	2.499687	3.565612	3.352954	3.388811	3.223236	3.496653	2.945469	2.972203	3.373647	4.166252	3.469822	2.738781	2.90309	3.865578	2.921166	3.400365	2.313868	3.721646	3.325926	3.633064	2.957128	3.616581	3.581836	3.030195	3.27277	3.951338	2.5440682	3.138618	3.510009	3.257679	3.549984	3.524785	3.62076	3.410946	3.815843	3.778151	3.851258	3.1818436	3.52866	3.2008505	3.304921	3.503791	3.773494	4.224378	2.764923	3.588608	3.018701	3.459694	2.978637	3.09691	3.657438	3.468643	3.140508	4.017951	2.974051	3.819676	2.8299467	3.778585	3.855277	3.493876	3.478278	3.951726	3.639287	3.305781	3.31597	3.439964	1.1462	3.448706	3.325926	2.968483	3.105169	3.0103	4.143514	2.448397	5.301785	3.284656	4.077876	3.484015	3.507856	3.490801	3.801266	3.914343	3.758761	3.29048	3.448397	3.3126	2.691965	3.905148	3.105851	3.082785	0.748636	3.58816	4.147181	3.83353	3.555578	3.147985	3.549494	3.236033	3.222716	2.62941	3.31973	3.434569	3.566555	4.283346	4.488804	4.352183	2.497483	3.415307	3.534534	4.048675	3.833784	3.56632	1.000141	3.482302	3.400711	3.466571	3.58816	3.5214	4.193459	3.184123	4.2547897	1.751284	4.370587	2.746634	2.832509	2.651278	3.205746	2.7853299	3.099681	3.5265977	4.237795	3.8912028	3.230449	0.8065231	3.606596	3.544564	3.397592	2.928396	0.9033097	3.853333	3.911371	3.409595	3.793371	3.791971	3.497759	3.7012225	4.322054	4.469085	2.296666	3.645619	3.804821	3.38952	3.094122	3.905364	3.653598	5.353285	4.910219	3.270912	3.478855	3.727704	3.706035	3.940317	4.670357	3.914026	3.383456	3.25479	3.895423	3.662191	3.497483	4.567614	3.797683	2.880585	3.4814426	3.857694	3.193681	3.852846	3.636688	3.896416	3.348305	3.72444	4.315593	3.993701	3.682145	4.513644	1.593295	3.765669	2.38739	2.9273704	3.472464	3.710456	3.605736	2.959041	3.163758	3.744919	4.178229	4.561364	4.064008	3.428783	3.602494	4.319522	3.043755	2.878522	4.199426	2.965672	2.999131	3.115943	3.731911	3.766413	3.585235	3.6190933	3.947041	2.811575	3.154728	2.8954226	3.286007	2.444045	4.606704	3.129045	2.961895	3.436163	3.874134	3.3590762	3.3040595	3.006038	3.024486	3.635081	2.134815	4.057894	4.064383	1.719336	2.847573	5.121986	4.089834	2.9063351	3.5923988	3.804685	3.623663	3.484585	3.742568	3.537819	3.740363	2.97109	3.795741	3.003461	2.13988	4.278159	4.494182	3.705693	2.3654882	3.580697	3.134177	2.5910647	0.7165228	2.727541	2.770852	2.822168	2.1583632	3.948999	2.885361	2.440909	3.694605	3.81077	3.579555	2.074817	4.344864	3.4468477	3.776846	3.79699	3.363988	3.969416	3.96009	3.79699	3.705693	3.895644	3.640084	4.139249	2.079182	3.8777168	3.8149132	4.0805543	3.258637	2.4563662	2.922206	3.943593	3.2024883	2.086361	3.092721	3.1199154	2.258159	1.681247	3.806858	4.45667	4.36169	2.668386	3.5649027	3.577951	0.6029368	3.0696681	4.282676	4.142827	3.710625	3.619719	3.1360861	3.590396	2.9222063	4.042103	3.582291	3.106531	3.0777312	3.041393	4.0716611	3.902221	3.266702	2.7193313	3.305351	0.7165228	3.397245	3.502154	3.670617	3.638888	3.260548	4.342778	4.241447	2.40824	3.820989	4.288428	3.720655	3.495822	1.64739	2.531479	3.04454	4.166134	4.58661	3.4635944	5.153864	4.148541	4.837576	4.134687	3.197005	4.253144	3.599228	4.002339	3.899273	5.065848	3.639686	3.605089	3.443419	2.523747	2.8463371	0.5573842	2.383816	0.9244786	0.7165228	4.460477	3.963032	4.183099	3.706888	3.109241	3.651084	5.64434	3.3126	3.584783	3.788027	4.7573808	3.883207	4.377124	3.825426	3.4303976	3.746167	4.773289	4.124048	3.640283	3.844353	3.514548	3.617	3.831614	3.784332	4.341078	3.7982362	3.2284	3.814248	5.460844	3.913284	3.915611	3.348694	5.288052	5.083452	3.710794	3.300595	3.443732	3.2576786	4.104351	4.178747	3.917506	3.917085	3.684307	3.439333	3.452093	3.755265	3.501333	3.52009	2.219061	3.37328	3.328787	3.431685	2.922206	3.754195	2.292256	2.138619	3.969789	2.98945	3.31639	4.858838	3.712986	3.819544	4.267547	3.565612	3.867585	3.144263	4.311754	1.684851	2.428135	2.376577	4.342778	3.689131	1.264859	3.445915	3.298416	4.448026	3.167908	3.795602	1.741944	2.491362	3.09482	3.873669	3.5325	1.499701	3.727379	1.255316	3.579555	3.2681097	3.327155	3.503791	1.541591	2.948413	2.716003	2.619093	2.494155	3.677242	3.424228	3.700704	3.689131	4.1014034	3.488269	3.315551	3.810904	3.073352	3.5939503	3.944088	3.675228	3.174932	2.975891	3.366236	2.3541087	4.331872	3.857694	4.0068937	3.549739	3.458487	3.091315	3.376942	3.875524	4.495849	4.931041	4.696811	3.921478	3.1595672	3.271377	4.311627	3.512684	3.737829	3.487986	3.001734	5.194709	4.2403	4.046183	3.556785	3.666143	3.09482	4.185995	5.05951	4.274989	4.277609	3.401745	4.723324	4.047275	3.829046	2.212721	3.475962	3.524785	4.550962	4.294951	5.42212	0.5573842	4.864653	4.032216	5.238804	2.832509	3.877141	3.590619	4.189546	4.557026	3.31133	5.281915	4.651006	3.223236	3.902438	4.544093	4.33013	3.642069	4.588541	3.634276	3.786183	4.104351	4.150756	4.177479	5.488847	4.696007	3.705008	3.956649	1.565858	1.093513	3.945862	0.6818507	0.9244786	3.79393	5.036789	5.054973	5.136644	3.918345	5.466313	4.591554	4.221153	4.262546	3.9835361	3.588832	5.458396	3.933892	4.269746	4.822978	5.555962	5.144692	5.861211	3.170848	5.165642	4.25667	4.508503	5.225216	4.244722	3.895975	3.887842	3.519303	4.842722	4.9718694	4.570146	3.630631	5.198904	4.724751	3.893873	2.745075	3.8150462	5.331796	5.386292	3.123852	3.170848	3.134814	5.024445	4.205583	4.559763	4.243038	3.325516	5.075562	5.170326	3.759517	3.13226	5.08041	3.916349	2.7419391	6.135026	4.405824	3.618257	4.283618	4.133667	4.114744	5.358727	4.377416	4.438131	4.52943	4.25561	3.96867	4.936504	4.149958	3.905472	4.372581	3.040602	5.349075	4.906561	4.791312	5.470469	5.399989	4.205367	3.542576	3.677424	5.323772	5.7102	4.683731	3.412293	2.510545	3.199755	3.898286	4.400503	4.02317	5.391267	4.923689	3.084934	3.233504	5.086139	3.776701	1.658972	3.489396	2.6551385	4.736317	3.327563	3.579097	3.7502	4.535395	3.591732	4.87653	3.639686	4.014605	2.830717	3.40654	4.093772	3.24005	4.519145	4.461589	3.970997	4.5080986	3.190892	4.279758	2.914872	3.988648	3.387034	3.486572	5.451504	5.443592	3.168497	3.873088	2.507856	4.124243	0.9824238	2.0000014	1.64346	2.017035	1.857335	4.109511	4.185372	1.000141	5.001465	0.7785416	1.093513	4.861761	1.394475	3.850401	3.636287	2.978637	4.907562	3.463594	3.215373	1.556313	0.748636	4.683119	0.9033097	1.181904	1.000141	0.8576037	3.563244	3.720986	3.870287	2.61066	4.6171052	4.015192	3.975156	1.760427	1.04933	1.235576	4.276416	2.428135	0.748636	1.471308	4.36825
d4_0b_g1	3.755875	3.446537	4.399431	3.655138	3.595276	3.719	3.932879	3.593064	3.769968	3.737193	3.563006	3.6685723	3.708591	3.639486	4.030923	4.233047	3.812111	3.548267	3.951726	3.667826	2.6493349	4.683047	2.654369	3.8368303	3.7309437	3.053386	3.03583	4.570403	3.943099	3.929623	3.706888	3.923762	3.785615	3.493597	2.764923	3.711639	4.436894	3.011993	0.8576037	3.69443	3.937718	3.744762	3.357554	3.594834	3.100371	3.654369	3.679428	3.769525	3.93892	3.578181	3.564903	3.311754	3.473049	3.667826	3.858898	3.794627	3.600537	3.795463	3.25042	3.522705	0.7165228	0.5573842	3.5529115	4.422163	3.716671	3.609594	3.948902	3.735599	2.428135	3.338855	5.196972	4.033102	3.407901	3.248464	3.996249	4.280405	3.03278	4.597256	3.524526	3.498862	3.653791	4.250615	3.3598355	3.821906	3.162564	3.972388	4.49421	3.246499	3.116608	5.038071	4.80512	2.845098	2.853455	3.774955	3.507856	3.035029	3.246499	3.452706	3.472171	4.396409	1.292293	3.31639	3.161967	3.444981	2.591065	3.693023	4.04501	3.815179	3.281033	2.931458	3.835183	3.968296	2.4913618	3.393048	4.273001	3.421275	2.6702459	2.428135	3.702431	3.31639	3.42259	2.902003	3.012837	3.161368	3.659916	3.077004	3.34557	3.061452	2.843855	3.552425	3.710794	3.568905	3.641276	3.383456	3.21272	3.9790017	4.056219	3.73175	3.176091	3.849174	3.386321	3.169674	2.954243	3.380934	3.071882	3.506776	3.6560982	3.753123	3.613207	3.079181	4.24817	3.609594	3.656098	3.650113	3.680879	3.997474	3.659155	3.31133	3.544812	2.235529	1.225359	3.033424	3.225826	3.494989	3.8074	3.913496	3.784902	3.264818	4.037506	2.970347	1.093513	3.241546	2.5774919	3.285107	2.889862	3.449015	3.808616	2.961895	3.33965	1.623257	0.6818507	1.751284	3.183555	3.032619	3.978454	3.564903	0.9446643	3.636688	0.7165228	4.482759	2.623249	4.087426	3.970068	3.521661	3.475671	3.880471	3.991226	3.323458	3.490801	2.954243	3.703979	3.222716	3.525304	4.014772	3.721646	3.559667	3.291813	3.703291	3.012837	3.043755	2.783904	2.70927	1.565858	2.700704	2.875061	1.033544	3.749272	3.19201	3.3934	3.799478	3.59151	3.450865	2.539076	3.476252	4.425045	3.416308	2.113944	2.755875	3.431364	3.199206	3.117271	3.442166	3.720325	3.713323	3.791129	3.123852	3.818094	3.817565	2.955207	3.031812	3.957512	3.1565492	3.320562	3.622421	3.678336	3.095518	2.992995	3.61574	3.580012	3.139249	3.173186	4.061452	2.9190781	3.515079	3.1486027	3.629817	3.31973	2.974972	3.479719	3.704665	3.131619	2.795185	3.456062	2.886491	2.679428	3.83302	3.661623	3.179552	3.782616	3.125156	3.631444	2.9127533	3.357172	3.849911	3.138618	3.56632	3.818754	2.577492	3.435207	3.552181	3.641077	1.1462	3.248954	3.463296	3.558469	3.276921	3.623663	4.07715	2.448397	5.170708	3.700704	4.262546	3.165541	3.397592	3.718169	4.029627	3.334454	3.975707	3.551694	3.610873	3.588384	2.993877	3.836197	3.201943	3.204663	0.748636	3.223755	3.815445	2.751279	3.545307	3.249443	3.568671	3.295347	2.783904	0.881057	3.370698	3.644636	3.865814	4.547799	4.723554	4.607734	3.791831	3.4777	1.913816	3.802774	4.076932	3.72362	1.000141	3.586137	4.032699	3.861534	3.94714	3.841359	1.093513	3.546543	3.9054721	1.751284	4.229938	1.04933	2.296666	2.521138	1.181904	3.6044421	4.003633	3.3692159	3.785472	3.6524397	3.483445	0.8065231	3.580469	2.956168	2.931458	3.425208	0.9033097	3.726075	3.715	3.683047	3.123852	3.822691	4.123198	3.7690818	4.059791	4.07664	2.269513	3.632862	3.866642	3.783046	2.857333	3.887955	4.048286	5.657912	4.590753	3.702431	2.720986	3.836197	2.960946	3.245513	4.737686	3.622214	3.424882	4.259116	3.325105	3.889414	3.561101	3.998608	3.840984	3.818885	2.6063815	2.984077	3.204663	3.349472	2.906335	4.065654	3.522183	3.749582	4.409358	4.118	3.707229	4.794697	4.047353	3.97044	2.833784	2.5538831	3.500236	3.989183	2.724276	3.123852	3.958659	3.29048	3.360215	3.952986	4.057438	3.761477	4.297016	3.414973	3.12969	3.728678	3.880242	3.301898	3.369958	3.651859	4.261596	4.190164	2.814248	2.6334685	3.151676	4.125091	3.521922	2.9912261	4.329479	2.7323938	3.927986	3.27738	2.961895	3.340047	3.733679	2.7965744	2.677607	3.910944	4.130912	3.60206	3.685204	3.074085	3.177825	3.945173	1.880816	4.040048	3.988291	2.5682018	3.5649027	4.089128	3.831614	3.666518	4.028002	3.721151	4.024486	2.97109	3.206826	3.832764	3.776992	4.255658	4.518909	3.354876	3.4916418	3.446537	3.104487	2.3263362	0.7165228	2.71433	2.948413	2.91169	2.0170346	2.55145	2.782473	1.741944	3.686279	3.778585	3.586362	4.119652	4.295523	3.4765418	3.780029	3.730782	3.417638	2.920749	3.87668	3.730782	3.677972	3.974788	3.733679	4.227989	3.661623	3.843731	3.4632956	3.8561244	2.653213	2.2148444	2.968483	2.991226	3.514282	2.975891	3.448706	3.4905203	2.258159	3.246991	2.888741	3.804821	3.560624	3.181844	2.4471582	3.199755	0.6029368	2.4563662	4.282676	4.192065	3.550228	3.640879	3.0111474	3.851503	3.1737688	4.028246	3.424228	3.039017	2.9777236	3.614264	2.5797837	2.826075	3.1784013	0.8328129	3.166134	0.7165228	3.973682	3.614686	3.628185	3.581153	2.741939	4.357592	4.137607	2.727541	3.492481	2.851258	1.579793	3.404834	3.809694	2.2833016	3.681964	3.062206	3.364363	3.4149734	4.133092	3.081347	3.694078	4.86676	3.819412	3.931051	3.694605	4.003374	3.677972	4.183839	3.311754	4.055913	3.568202	0.881057	2.4377508	0.5573842	1.079279	1.9731294	0.7165228	4.333205	4.048597	4.601191	3.630631	3.3873898	3.946845	5.62551	3.5358	3.753277	3.828918	4.6998551	3.893207	4.341593	2.70927	3.6901961	3.790426	4.92341	4.225206	3.868762	4.055378	3.450865	3.731428	4.17586	3.793651	4.208656	3.9319661	3.565139	3.542576	5.704867	3.84211	3.85697	3.729813	5.301451	5.088512	3.402777	3.223755	3.749272	3.5100085	3.845966	4.3009	3.89176	4.03615	3.648165	3.325926	3.927883	3.708931	3.479431	3.47041	3.367729	3.571942	3.395152	3.606381	3.090611	3.713994	2.292256	3.735918	3.905796	4.73125	3.529687	2.447778	3.71147	3.546296	4.103051	3.727216	3.689664	3.184691	3.971461	4.364513	3.794767	3.286905	4.525226	3.546543	1.264859	1.434588	3.7502	4.050766	3.176091	3.155943	3.971554	3.539076	3.325926	3.779885	3.420616	2.705864	3.286905	3.365113	3.747256	0.7165228	2.737193	3.131619	3.974696	3.647187	2.414974	4.056066	1.033544	3.354876	3.413635	3.890309	3.23955	3.779885	3.745387	3.420286	3.993789	3.542078	3.3380579	4.758336	3.84211	3.221675	3.23096	3.202488	3.1335389	4.175628	3.783475	4.7118072	3.297542	2.810233	3.881499	3.269513	4.649491	4.164353	4.687761	4.460146	4.334936	3.9944931	3.062958	4.353762	3.600101	3.732876	3.127753	3.410609	5.679809	4.863965	3.302764	3.759214	3.837336	3.705008	4.323293	5.205453	4.419295	4.380681	3.847079	4.519487	3.796297	2.936514	4.025961	4.329317	3.957128	4.585506	4.262736	5.068401	0.5573842	4.398079	3.685563	4.629695	3.501607	3.577032	4.000434	4.324365	5.201151	3.653984	5.580583	4.932646	3.066699	4.386321	4.765713	4.033021	3.070407	4.411754	3.426836	3.527114	4.482731	3.530456	4.482044	5.223901	3.82256	2.6414742	5.721657	4.802391	4.476948	3.885248	3.9685763	4.669763	3.802637	4.537038	4.472464	4.411855	3.613842	5.599682	3.514548	4.962899	4.364513	3.0195317	3.919392	5.452504	4.153327	3.014521	0.963954	2.811575	4.802213	6.065367	3.564192	3.78695	2.82969	4.864594	5.638461	4.152105	3.925518	3.887617	3.649919	5.334498	4.2152144	2.083504	3.991137	5.008651	4.795977	3.236537	2.735599	3.9112642	5.412924	5.615456	3.998956	3.282849	3.226342	4.476629	3.470704	3.975707	3.753123	3.719	5.052748	5.169651	2.653213	3.089198	5.180372	4.191954	2.6512781	6.168511	1.754353	3.824906	4.323623	4.182814	4.300073	5.251127	4.221206	4.237544	4.308095	4.9337	3.890868	4.892161	4.535952	3.32838	3.89354	3.703979	5.65543	4.428556	4.094331	4.907755	4.83803	3.955784	3.84186	4.187915	4.929572	5.368138	3.698622	3.666892	2.510545	3.27738	3.27462	3.857574	3.916454	4.97261	4.397592	3.97359	4.53676	4.220056	3.141136	3.767304	4.399985	0.7785416	4.682668	3.144885	2.504607	3.214844	3.91339	3.328787	4.666162	3.419295	3.374748	2.830717	1.670252	4.015527	3.537567	3.861295	4.34266	3.288249	4.370402	3.178401	3.636087	3.236537	4.485948	2.972203	4.398009	5.347494	5.308137	3.415641	4.223652	2.40824	4.713524	0.9824238	0.6818507	4.105919	0.881057	1.017163	4.029789	3.997998	1.000141	4.445386	2.0170346	1.093513	2.297542	2.465383	3.559907	3.092018	3.35526	4.995758	2.860937	3.675412	3.825945	0.748636	3.946452	0.9033097	1.181904	3.342028	0.8576037	3.058426	2.952308	3.57588	2.418301	4.2661846	3.70944	3.620968	4.085148	3.866642	1.235576	3.64068	1.214896	0.748636	3.548512	4.13906
d4_0b_g2	3.608312	3.841359	4.895423	2.655139	3.849051	3.712986	4.17499	3.48373	3.699144	3.585461	3.793651	4.1002327	3.7577	3.742568	3.790988	4.448273	3.958755	3.521138	3.385249	3.589056	2.3053517	4.957272	2.654369	2.6294097	3.3246939	3.770705	3.03583	3.366236	3.751125	3.900039	3.859859	3.708591	3.776411	4.002771	2.864511	3.277838	4.552181	3.427486	3.5930644	3.692142	2.375115	3.972481	3.443106	3.586587	3.100371	3.704665	3.775683	3.920853	3.807941	3.717171	3.745387	3.926651	3.719	3.806994	3.821775	4.335057	4.208441	3.878637	2.0253071	3.506776	0.7165228	0.5573842	3.0413927	4.544911	3.852114	3.650696	4.11401	1.283339	0.8328129	3.467756	4.388989	4.106395	3.63488	3.440909	4.154911	5.255957	3.03278	3.549003	3.515874	3.63829	2.264818	0.881057	3.4000196	3.992465	2.953276	4.059639	4.615571	3.081347	3.537819	5.233742	4.977275	3.318481	2.853455	3.8857	2.518514	2.972203	3.201943	4.084505	3.888179	4.147429	3.195346	3.189209	3.147985	3.923969	3.904824	2.864511	3.526856	3.730621	3.928805	3.169086	3.703979	3.579326	1.7481925	4.083072	3.975707	3.585461	3.6572471	3.457882	3.376942	3.388101	4.107956	3.365113	3.166726	3.71265	3.678336	3.214314	3.111934	4.053923	2.570543	3.349083	3.578868	3.259116	3.366983	3.879555	3.187521	0.9824238	3.681784	3.082067	4.154546	3.849174	3.811307	2.710963	1.531491	3.465085	3.203577	3.39794	0.7785416	2.82866	1.318096	3.604658	4.523044	3.594834	3.567262	3.435844	3.686994	4.258206	4.255031	3.327155	3.948511	1.204175	3.971183	3.396896	3.502154	3.922102	3.457579	3.937117	3.824646	4.004321	4.007065	3.416641	2.264818	3.812913	0.8576037	3.751125	2.536559	4.334333	3.532754	3.902764	3.512951	3.340841	3.3639878	2.725912	1.1462	3.105851	3.788168	0.748636	3.2289134	3.313445	3.6637009	4.557892	3.844477	4.31353	4.237695	3.733839	3.223755	3.946551	3.990605	3.672098	3.428135	3.744762	4.016448	3.782329	3.779885	4.020113	3.266702	2.745075	3.537567	3.180699	3.103119	2.840106	2.854913	2.757396	3.119915	3.351796	3.319314	3.458789	3.71147	3.981366	3.543571	3.907196	3.775829	3.585686	3.281488	3.913072	4.393154	3.323871	2.826075	3.020361	4.092229	3.267172	3.316809	3.794906	4.100371	3.552668	3.773933	2.921166	4.004407	4.037506	3.715167	2.494155	3.960471	3.193681	3.598791	3.380934	3.463296	3.51375	3.344785	3.912859	3.659916	3.916875	2.822168	4.095866	3.2624511	3.411283	2.9542425	3.373647	3.696007	3.548021	3.816241	2.926342	4.050534	3.018701	3.341237	2.796574	3.32838	3.957703	3.462697	3.486572	3.881271	2.414974	4.133922	3.7163373	3.507046	3.825815	3.39585	3.886378	3.910944	3.630021	3.470116	3.857935	3.848312	1.1462	3.807264	3.445604	2.935507	3.490801	3.55364	4.142452	2.448397	5.387856	3.651666	3.932169	3.582745	3.411283	3.636087	4.708387	3.676328	3.722634	3.408579	3.495822	3.510277	2.85248	3.865696	4.144885	4.170555	0.748636	3.405176	4.597849	3.898944	3.557267	3.070407	3.223236	3.428135	3.223236	1.579793	3.216957	3.868762	4.042654	4.718336	4.904218	4.785259	2.497483	3.286007	3.939819	3.849542	3.816109	3.280578	1.000141	3.666705	3.817169	3.705693	3.914449	3.719165	4.608226	3.57841	3.6785184	1.751284	3.858657	3.470704	3.409257	3.267641	3.644439	3.1931246	3.671543	2.278754	3.388456	2.7839036	3.313867	0.8065231	3.813181	2.827369	3.205746	3.587711	0.9033097	1.193182	2.264818	3.5487578	3.614264	3.708931	3.556303	3.5016069	3.90977	3.527114	2.13988	3.660486	3.838975	3.3126	2.649335	3.468643	4.021024	5.489891	4.500977	3.482588	2.572872	3.685025	3.038223	3.612784	4.256333	3.403807	3.541829	3.972203	3.287802	3.268578	3.578181	4.093702	3.880585	2.880585	0.9244786	2.693727	2.49693	2.946452	3.177825	3.540079	3.821514	3.729974	4.34187	4.023499	3.586812	4.456245	3.5302	3.755722	3.649919	0.7165228	3.563955	3.685204	2.991226	2.494155	3.87564	3.246991	3.264346	4.031408	4.155761	3.577722	3.408918	3.307068	2.60206	3.661245	3.833657	2.933487	3.363612	3.45667	3.79588	4.341078	2.960946	2.6148973	3.422261	3.536558	3.426186	3.0666986	3.976625	3.0468852	3.940516	3.144263	2.961895	3.231979	3.760272	2.7693774	2.5415794	3.434569	3.1329	3.988291	2.134815	3.989806	3.558709	1.719336	2.597695	4.555626	4.202761	3.3344538	4.0133429	4.505503	3.95124	3.881499	4.444732	3.909128	4.457579	2.97109	3.111934	3.346744	4.1634	4.153571	4.448428	3.280578	4.0870001	3.097604	2.868056	0.9033097	2.5263394	2.837588	2.893207	2.941511	0.6029368	2.521138	2.876218	2.584331	3.593508	3.646011	3.478566	2.074817	4.118397	3.3762119	3.690196	3.504607	3.313023	3.881499	3.896416	3.678518	3.609594	3.716838	3.76552	4.281488	4.214155	3.8424844	4.0568287	4.0587296	2.691965	2.2922564	3.297979	2.945469	3.5187771	3.130977	3.402433	3.455454	2.258159	3.484015	2.9694159	3.90309	3.312177	2.635484	2.2304494	2.866878	0.6029368	2.033425	4.282676	4.164472	4.192177	3.689309	2.7209858	4.016699	3.3948018	4.248611	3.885926	3.568202	2.7965744	2.502427	0.8576037	1.225359	2.965672	0.8328129	2.862131	2.6170004	3.800305	3.573104	3.281033	2.488551	2.181844	4.282939	3.73448	2.39794	3.121888	2.235529	1.579793	3.422918	1.64739	4.0983668	3.473049	2.471292	2.639487	3.2284004	3.338058	2.431364	3.177248	4.054383	3.01368	3.890197	3.351796	3.814913	3.519566	3.62798	3.075547	3.380934	3.596817	2.152289	3.4575791	0.5573842	3.194792	2.1931252	0.7165228	4.365825	3.795045	4.045323	3.547282	2.2041205	3.729651	5.724023	3.160168	3.826075	4.144512	4.7430235	3.865696	4.391217	3.83353	2.2253098	3.92993	5.069846	4.218641	3.869349	3.932372	3.457276	3.876449	4.103667	3.799478	4.236184	0.9033097	3.261025	3.555578	5.82335	3.923348	3.8857	3.567262	5.340238	5.142608	3.99326	2.992995	3.474799	0.5573842	3.503246	4.415941	3.92993	3.96839	2.521138	3.576111	2.30103	2.515874	3.336059	3.719994	3.161967	3.341237	3.501333	3.528145	2.979548	3.707229	2.292256	3.672836	4.212294	2.98945	3.423574	5.173396	3.856124	4.2403	4.23096	3.63789	3.261025	3.327563	3.805908	1.684851	2.539076	0.963954	4.49596	4.126391	1.264859	1.434588	3.692142	4.044697	3.255755	3.837841	1.741944	2.978637	3.301464	3.683047	4.387603	2.763428	2.978637	2.361728	3.664078	4.2987221	4.36135	3.804139	1.541591	1.631451	1.193182	3.062206	2.822168	3.785472	3.480007	3.507046	3.128399	2.0791822	3.582063	3.421604	3.898396	3.384533	3.0269416	3.304921	4.037745	3.828918	3.764923	3.193125	0.9824238	4.041314	3.613207	3.2837534	2.974051	2.863323	3.666705	3.26998	4.446537	4.111733	4.391253	4.159387	4.340127	3.8005796	3.234011	4.204446	3.549249	3.662758	4.085505	3.33646	5.538493	4.354147	3.235528	4.046027	4.311966	3.358316	4.634457	5.042843	4.248464	4.301724	3.329194	4.298242	3.537567	2.651278	3.646796	3.976808	3.931763	4.27614	3.891203	4.96376	0.5573842	4.292212	3.691612	4.703016	3.366236	3.343212	4.325721	4.178459	5.102818	3.494155	5.504634	5.165025	3.238548	4.455971	4.693991	3.5358	3.067443	4.256525	3.283753	3.079181	4.424195	3.63367	4.450188	5.088235	4.595452	3.7204901	1.245558	4.609082	4.295787	3.874018	0.6818507	0.9244786	3.811977	4.451357	5.477521	2.305352	3.514813	5.959861	3.572639	5.412612	4.678336	4.3381376	3.713323	5.784466	4.167199	4.366498	0.963954	5.584616	4.634679	6.24604	3.937317	5.18712	2.82969	4.972036	5.768952	3.961041	3.851625	3.864748	4.093492	5.357805	4.4964314	2.083504	4.340087	4.759487	5.065871	3.068928	2.829947	3.877947	5.287076	5.656221	3.579326	3.196453	3.112605	4.370587	3.61616	3.894538	3.624695	3.822952	5.030405	5.133443	2.944483	3.33646	5.132868	4.55524	2.854913	6.024384	1.754353	4.044775	4.116741	3.948511	4.591532	5.442448	4.482502	4.564121	4.629878	5.028466	3.653019	4.615508	4.578295	3.227372	3.639486	3.444981	5.609024	4.074451	3.900695	4.760618	4.522731	4.007662	4.157759	4.171551	4.598615	5.090378	3.811173	3.52866	2.510545	3.139249	2.924279	3.727866	3.732715	4.792896	4.363048	4.155032	4.333568	4.462218	2.954243	3.560385	1.889864	2.1643535	4.708234	2.854913	2.504607	2.94939	3.515344	3.263873	4.6926	3.375115	3.297104	2.830717	3.913284	4.308692	2.570543	3.501607	4.23985	3.211121	4.1482941	3.457882	3.565612	3.26998	4.13405	3.118595	3.70535	5.087703	4.981864	2.985875	3.310481	5.061648	3.343606	3.9923768	4.3568287	1.64346	4.121822	3.644439	1.772326	1.499701	1.000141	4.043441	0.7785416	1.093513	4.119981	1.394475	2.962843	3.236033	3.525822	4.63363	2.725912	2.803457	3.035029	4.11581	3.073352	0.9033097	1.181904	3.992995	4.0721763	2.973128	2.604226	1.318096	2.623249	0.9824238	4.151431	1.15843	2.593286	1.04933	2.380211	3.782902	1.214896	0.748636	1.471308	3.656673
d4_0b_g3	3.340841	3.517196	4.108836	3.639885	4.224274	3.576111	3.883093	3.415974	3.601408	3.52009	3.490239	3.7701153	3.552668	3.479431	3.761778	4.28176	3.718502	3.307496	2.261025	3.563481	2.1072108	4.669447	2.654369	2.6253125	3.2869054	3.053386	3.03583	3.250908	4.248366	3.927986	2.592843	3.607026	3.796713	3.221675	3.144885	3.42259	4.210319	3.21801	4.0219332	3.536811	3.762529	3.739572	3.15412	3.432007	3.836704	3.505964	3.562531	3.420286	4.400469	3.542825	3.289143	2.892095	3.109241	3.263399	3.822952	4.10843	2.13988	3.757548	1.9912275	3.564429	0.7165228	0.5573842	3.424555	4.312262	3.653984	3.412964	3.774225	2.761928	0.8328129	3.294025	4.388989	2.961136	3.076276	2.885361	3.552668	5.05759	3.832509	3.374015	3.208979	3.340047	2.531479	0.881057	3.1504494	3.546296	3.134177	3.860817	4.34811	2.732394	2.993877	4.858068	4.592288	1.556313	2.853455	3.190892	3.038223	2.814248	2.969416	3.407221	2.899821	3.916349	3.263399	2.921166	2.683047	3.152288	2.459393	2.380211	3.946157	3.487704	3.009451	2.568202	3.580469	3.379124	0.7785416	3.148603	4.185655	3.225309	2.7824727	2.952308	3.31973	2.940517	3.078457	2.919078	3.113275	3.256237	3.215373	2.904174	2.781037	2.668386	2.693727	3.098298	3.429106	2.450249	3.317646	3.144885	2.862131	0.9824238	3.087781	3.428135	3.666705	3.412629	3.070407	2.704151	2.477121	3.041393	3.078457	3.059185	0.7785416	1.673948	1.318096	2.910624	4.049838	3.122544	3.140508	3.138618	3.510277	4.182985	3.342423	2.929419	3.222716	2.305352	3.437433	3.211121	2.975891	3.296226	3.516403	3.599446	3.760573	3.193125	3.866642	3.078457	2.499687	3.339253	2.9334873	2.993877	2.848805	3.47041	3.486005	2.544068	3.023664	2.684845	2.7160034	2.832509	2.71265	2.843855	3.567026	3.268578	2.9253121	3.350636	2.6901961	3.933487	2.976808	2.959041	2.752816	2.926342	3.085647	3.838597	3.537567	3.604226	3.38739	3.26529	3.758155	3.250908	3.17667	3.728516	3.149835	2.970347	2.894316	2.877371	2.799341	2.499687	1.380236	2.274158	3.077731	2.568202	1.387413	2.631444	3.429106	3.163161	2.923244	3.003461	3.057666	3.018701	3.455454	3.074816	3.984887	3.432969	2.354109	1.264859	4.120442	2.920123	3.006894	2.928396	3.57565	3.049218	3.366236	2.684845	3.54506	3.345178	3.229426	2.68842	3.822691	2.7497364	3.228913	3.313867	3.182985	3.338058	3.160769	3.585912	3.332842	3.305351	3.615108	3.768638	2.6314438	3.405176	2.7466342	3.567732	3.213783	3.587262	3.566084	3.691081	3.487986	2.619093	2.988559	1.712655	2.579784	3.808346	3.484869	3.260071	3.689309	2.729165	3.715836	2.85248	2.894316	3.669317	3.587935	3.268578	3.499687	3.687351	3.031004	3.115943	3.107888	1.1462	3.242044	3.01536	3.407901	3.180699	2.83123	4.265808	2.448397	5.516324	3.341237	3.854549	3.796436	3.746634	3.333246	4.570263	3.619093	3.54133	2.93852	2.962843	3.346353	1.593295	3.619511	3.79141	3.679428	2.558709	3.089198	4.226548	3.959518	3.327155	2.63749	3.081347	2.740363	3.022016	0.881057	3.116608	3.484015	3.652633	4.364401	4.532168	4.415307	2.497483	3.441224	3.552911	3.523746	3.562293	3.42259	1.000141	3.950073	3.546049	3.699317	3.785187	3.694781	4.214314	2.591065	4.2112808	1.751284	4.405927	2.910624	2.863323	3.125156	3.705179	3.3420277	3.748963	3.4665711	3.98073	4.1241781	3.159567	1.5051637	3.866878	3.323871	3.128399	3.435526	0.9033097	1.193182	2.107211	3.7107941	3.755265	3.725095	3.719497	3.3121774	3.690905	4.38162	2.283302	3.670431	3.851992	3.53199	3.029384	3.708931	3.846832	5.398249	4.36877	3.498311	3.510813	3.762078	3.515344	3.77364	4.56639	3.846708	3.516403	3.915927	3.382017	4.026452	3.64914	3.971461	3.921998	3.814913	2.6830471	2.717671	2.754348	3.358696	3.352568	4.093702	3.471878	3.740994	4.430011	4.143514	3.758155	4.878706	4.144636	3.961895	2.943495	2.3654882	3.45667	3.924383	3.125156	2.55145	3.286456	3.741624	3.571709	4.425273	4.26302	3.517724	3.79407	3.942801	2.751279	3.475962	4.001907	3.531223	3.161967	3.31133	4.042576	3.817565	3.125156	2.8388491	3.374015	3.937718	3.21643	3.6098078	3.587262	2.6454223	4.470146	3.556061	2.961895	3.841109	3.412629	3.7268901	3.6161603	2.934498	3.792532	3.266232	3.411956	3.572872	3.592399	3.861176	3.260071	4.627017	3.858176	1.7634322	3.4805818	3.676876	3.43072	3.349083	3.688064	3.420616	3.647187	2.97109	3.503791	2.796574	3.167908	3.93044	4.227578	3.595717	2.9395193	3.496653	3.281942	2.507856	3.6947806	3.702947	2.017035	3.750971	3.6928469	3.633468	3.725748	3.981184	4.23096	4.38507	2.173769	4.703498	5.213661	3.6916119	4.258158	3.789581	3.710625	2.920749	4.245315	4.010639	3.848928	4.582063	3.294466	3.969229	2.945469	4.1074135	3.1547282	3.155943	3.21906	2.5185141	3.361728	3.499962	3.9956352	4.184635	3.868056	3.8660509	2.258159	3.754348	3.8954225	4.320022	4.362369	3.776992	3.8586575	3.563718	2.0170346	2.2600718	4.282676	4.107549	3.621384	3.619511	2.8954226	3.251395	2.5132177	4.32695	3.946845	3.510009	3.662569	3.704494	3.870521	3.770705	3.7930916	3.7540424	3.767898	2.3838156	3.605951	3.907734	4.62671	3.611936	2.970347	4.278754	4.852968	3.047664	4.038938	4.058805	3.551206	3.441224	1.64739	1.9912275	3.224274	3.967267	4.369698	3.064458	5.028262	3.944581	4.595628	4.266138	3.246006	3.80956	3.5325	3.73175	4.60496	4.810528	4.090258	3.551938	3.73416	2.113944	3.7683421	0.5573842	2.064459	2.4563662	0.7165228	4.512444	4.231011	4.421604	3.67961	0.6029368	3.544316	5.409087	3.016197	3.416308	3.981275	4.7158363	3.914449	4.338496	2.767898	2.1205747	3.794488	4.581608	4.005181	3.539829	3.824256	3.174932	3.514548	3.777717	3.76537	4.407289	2.6394866	2.89098	3.72689	5.046916	3.14314	3.895201	3.074085	5.163996	4.939938	2.991226	3.029384	3.428783	0.5573842	3.456973	4.164293	3.860218	3.731911	2.421604	3.815711	0.748636	2.264818	3.685025	3.13226	2.219061	3.27277	3.011993	3.4133	2.948413	3.743353	3.907411	3.72362	3.178977	4.339849	2.943495	4.24492	3.391641	3.282849	4.084004	3.456366	3.946649	2.819544	4.05576	1.684851	3.798789	2.915927	4.063108	3.513484	1.264859	3.8074	3	3.97211	2.858537	3.353339	3.064458	2.528917	3.33965	3.610447	3.381296	1.499701	3.298853	3.382017	3.335257	2.9324738	2.456366	3.465085	3.898396	1.631451	2.283302	2.608526	1.033544	3.065953	3.136721	3.401745	2.908485	2.4502493	3.309204	2.534026	3.225309	2.681241	3.5007852	4.819676	3.611936	2.873902	2.872739	3.033424	3.2450189	4.098505	3.688242	4.9654181	3.214844	3.670431	3.819149	3.065953	4.023252	4.139312	4.878407	4.661642	4.141512	3.6155292	3.104487	4.349472	3.603577	3.76671	3.980821	3.380573	5.461838	4.988737	3.735439	4.037586	4.012162	3.339253	4.208871	5.246124	4.477497	4.374492	3.904932	4.521504	3.811039	3.579097	3.862608	4.103872	3.646208	4.791677	4.648438	5.16229	0.5573842	4.50496	3.793511	5.148553	4.144699	3.862966	4.186165	5.295052	5.187656	3.367356	5.457264	5.032006	3.580697	4.002339	5.123394	4.285917	3.508126	4.586182	3.793231	4.065206	4.187239	4.071587	4.160469	5.638934	4.255417	3.2764618	5.682519	4.736572	4.42377	3.87691	3.9471395	4.5580843	3.830973	5.111881	4.761582	4.995618	4.034308	5.517183	4.228503	4.736779	4.524811	2.4563662	3.594834	5.420147	4.071956	3.014521	5.299734	2.811575	5.204614	5.780235	4.241098	3.78695	2.82969	4.56091	5.67025	4.301811	3.868409	3.865104	4.023499	5.233057	4.7771947	4.758821	3.710287	5.348278	4.947277	3.699317	3.729651	4.8516985	5.781989	5.490172	3.408579	3.692671	3.651472	4.952095	3.934094	4.507532	4.312262	3.464191	4.802377	4.7758	3.465383	3.307496	5.870507	4.142702	3.7250945	6.504459	4.133539	3.459091	4.75653	4.720292	3.809156	5.1375	4.093562	4.005524	4.115744	5.088703	3.914237	4.856826	5.347681	3.911051	4.311711	3.444045	6.002018	4.6058	4.449602	5.418179	5.353805	3.643058	3.764624	3.838975	5.380493	5.716065	4.416274	3.969136	2.510545	3.672652	3.646992	4.318522	4.945695	5.37364	4.965155	1.670252	5.268236	4.692988	3.941611	1.658972	1.889864	3.6366884	4.680716	3.769525	3.869701	3.615319	4.514973	3.918869	4.465026	3.251881	3.878177	2.830717	4.133092	4.303628	1.107296	4.423606	5.135164	3.764027	4.9237723	3.398981	4.152105	3.722798	4.233453	3.278296	4.06722	5.92608	5.789816	3.321391	3.910838	2.357935	3.710287	0.9824238	1.7781552	1.64346	0.881057	1.017163	3.892873	1.499701	2.526339	5.066453	0.7785416	1.093513	4.506857	2.693727	3.926342	3.489958	3.658965	4.79985	3.534534	3.393048	3.61742	0.748636	4.550473	0.9033097	1.181904	2.544068	0.8576037	3.356408	3.49276	1.318096	2.563481	4.155943	1.1462	1.15843	1.760427	2.376577	1.235576	3.859619	1.214896	0.748636	1.471308	4.019116
d4_0b_g4	3.474216	3.429429	4.452737	3.628593	4.55652	3.660486	2.627366	3.541579	3.689131	3.771146	3.43329	3.4255342	2.444045	3.468643	4.023335	4.198052	3.808616	3.517987	3.493319	3.581153	2.0569059	4.617063	2.654369	2.4248818	2.9222063	3.053386	4.020941	2.471292	4.357821	4.046183	2.592843	4.350093	3.782902	3.528145	3.439648	3.269046	2.876218	3.445293	3.8348021	3.693903	3.995547	3.577492	3.343606	3.614264	3.100371	3.699491	3.629002	3.807806	4.423737	3.727053	3.583879	3.633266	3.559907	3.705179	3.880356	4.401469	3.001734	3.871573	2.7387806	3.45515	1.8195472	1.6989756	3.3975924	4.459664	3.783904	3.560385	3.755875	2.883093	0.8328129	3.302331	4.388989	3.987934	3.438701	3.293141	3.962275	5.193648	3.03278	3.735759	3.340841	3.447468	2.365488	0.881057	3.4560622	3.777717	3.087071	3.964448	4.468997	2.963788	3.133539	5.081642	4.823813	2.965672	3.822168	3.235528	1.1462	2.941511	1.570553	3.299289	3.286905	3.97211	2.886491	3.075547	2.83123	3.259116	2.631444	2.838849	4.237493	3.551938	2.913814	2.885361	3.523746	3.739889	2.5538831	3.048442	4.144263	3.026942	2.6570559	2.720986	3.306211	3.038223	3.401745	2.572872	2.518514	3.134814	3.336059	3.382377	2.959995	2.683047	2.556303	3.210586	3.364363	2.920123	3.372912	3.247482	2.992112	0.9824238	3.338456	3.26811	3.182985	3.64286	3.31133	2.647383	1.531491	3.109916	3.017868	3.185259	1.9138159	1.673948	1.318096	3.077731	4.064083	3.258158	3.41397	3.332438	3.286905	3.693199	3.237544	2.976808	3.156549	1.204175	3.053846	2.929419	3.244525	3.269513	3.278296	3.658393	3.332034	3.090611	3.927678	2.984977	2.539076	2.679428	0.8576037	2.79379	2.591065	3.040602	3.479431	2.597695	3.149219	1.623257	0.6818507	2.810233	2.792392	3	3.857332	2.722634	2.8762179	3.288696	0.7165228	4.174583	1.326367	2.788168	1.235576	2.604226	3.136721	3.652633	3.053846	0.748636	3.270446	2.812913	3.693551	2.758912	3.253822	3.871106	3.364739	2.691965	0.881057	3.126456	2.862131	1.283339	2.55145	2.539076	2.539076	3.19201	3.309204	1.033544	3.525822	2.941511	3.394802	3.444357	3.360215	3.334454	2.802089	3.047664	3.96586	2.869232	2.214844	2.683047	4.142577	3.284656	2.55145	3.354876	3.743196	3.247973	3.428783	2.971276	3.480869	3.486289	3.064458	1.565858	3.714497	3.0277572	3.36135	3.306639	3.352568	3.102434	3.051538	3.646992	3.45515	3.444357	3.031004	3.874366	3.0569049	3.035029	3.0784568	3.882069	3.372175	3.036629	3.279211	3.888965	3.466274	2.933487	1.778155	2.595496	2.906335	3.544068	3.583652	3.400365	3.546543	3.187521	3.496653	3.1405081	3.071145	3.534026	3.649919	3.387034	3.700011	1.326367	2.943495	3.298853	3.461799	1.1462	3.340047	2.868056	3.640084	3.421275	3.215902	4.229682	2.448397	5.194053	2.858537	3.965202	3.100371	3.330414	3.41162	4.689664	3.52866	3.620552	2.733999	2.937518	3.512151	2.881955	3.613419	3.876564	3.830204	2.856124	3.042182	4.19201	3.6466	3.426836	3.160168	3.271842	1.107296	3.340444	0.881057	3.055378	3.563244	3.577492	4.306339	4.432937	4.338536	2.497483	3.215373	3.52009	3.278754	3.810098	3.451479	1.000141	3.628797	4.141951	3.516668	3.549249	3.502154	1.093513	3.170848	3.4739247	1.751284	4.372396	2.842609	2.993877	2.932474	4.100853	3.7780065	4.17667	2.4048339	3.670802	2.2253098	3.825036	3.5024271	2.414974	3.645226	3.606811	3.475962	0.9033097	4.155032	4.177017	3.7784407	3.29048	3.759366	4.209676	3.9037409	4.312431	3.976167	2.113944	3.627775	3.783761	3.596377	3.278754	4.128464	4.211494	5.67563	4.770793	3.8074	3.557988	4.014856	3.45667	3.644832	4.84475	3.595276	3.850769	4.454357	3.931254	4.136277	3.615529	4.403326	3.863442	3.798927	2.7259117	3.007748	2.984077	3.222196	3.369587	4.177363	3.662947	3.710287	4.363311	4.053616	3.639686	4.608077	3.769968	3.829175	2.803457	2.4913618	3.693375	3.972943	2.941511	2.960946	3.83683	3.466868	3.456973	4.304835	4.140131	3.958659	4.339809	4.117536	2.960946	3.902764	4.055302	3.32838	3.137987	4.112873	4.36575	4.172194	3.131619	3.0366289	4.013427	3.942603	3.728841	2.3096305	3.89354	2.7767012	4.341593	3.474799	2.961895	3.378761	4.175802	0.9824238	2.7209858	3.071882	3.985337	3.382737	3.450865	3.79141	3.595276	3.887167	1.806183	4.623539	3.950754	2.444045	3.449941	3.965578	3.773494	3.590173	3.921374	3.655906	3.868056	2.97109	3.808346	3.11059	3.297979	3.813448	4.216113	3.862489	3.0253059	3.752356	3.60206	3.2365373	0.7165228	1.862134	2.017035	1.915929	1.3010652	3.174351	0.881057	1.741944	3.412964	3.500511	3.289143	3.719663	3.031812	3.1386184	3.489958	2.539076	3.191451	2.920749	3.1329	2.943495	3.039017	3.525304	3.958659	4.290925	3.151676	3.8699354	4.2302956	4.1207713	3.084934	2.6314438	3.473049	3.521138	3.2671717	1.064563	3.193125	3.191451	2.258159	1.681247	3.3316297	1.170326	4.103598	3.276002	3.4797192	3.434569	0.6029368	2.0086015	4.282676	4.157457	1.170326	3.661055	3.0870712	3.806723	3.2455127	4.146438	3.721646	3.140508	2.4082402	3.816771	3.0187005	3.059185	2.7664129	2.033425	2.679428	0.7165228	4.308692	3.72362	3.317227	3.60206	3.271842	4.270073	3.985247	2.835056	3.744449	3.432969	2.937518	3.474216	3.903958	2.0791822	3.805365	3.38739	3.782042	3.8372095	4.415074	3.243534	4.075328	4.596619	3.563955	4.159507	3.498311	3.991758	3.45454	3.897187	3.077004	2.913814	3.496099	4.228657	2.428135	0.5573842	4.227887	3.7188337	3.7623784	4.476542	4.03862	4.545332	3.559188	0.6029368	2.330414	5.611228	3.343212	3.598791	3.792672	4.8054465	3.896857	4.411552	1.627374	1.9822728	3.743039	4.714112	4.092159	3.771587	3.844601	3.34986	3.429429	4.046105	3.664642	4.508449	2.2648182	3.26529	3.642069	5.642251	3.901894	3.931966	3.746011	5.315399	5.126092	3.659916	3.475381	3.701913	2.5390762	3.117934	4.318981	3.908592	4.044148	2.480007	3.207365	1.880816	2.757396	3.560863	3.463594	2.219061	3.554368	3.424555	3.732072	2.913814	2.755265	3.916243	3.70757	3.401401	4.492677	3.107888	3.445915	1.623257	3.5214	3.946059	3.762078	4.022098	3.030195	3.641672	1.684851	1.350276	0.963954	4.289678	3.267641	4.340523	3.510009	3.358316	3.459694	3.290925	3.197556	1.741944	1.494169	3.395152	2.494155	3.220631	3.596157	2.992995	2.283302	3.400711	0.7165228	1.334484	3.053846	1.541591	3.073352	2.418301	3.800029	3.730782	3.310056	3.365862	3.597256	2.884229	4.154789	3.392697	2.725912	3.31471	2.897627	2.3384568	3.959423	3.937217	3.542825	3.396896	3.894759	1.9542442	4.73943	4.269326	4.0258791	3.824386	3.949097	4.163936	3.738939	4.794488	4.759577	4.694517	4.434473	4.501798	4.2753114	3.53428	4.336059	3.654946	3.682686	3.599883	3.462697	5.753203	4.646717	3.894538	4.085005	4.069964	4.516377	4.52533	5.147961	4.312854	4.290613	3.489114	4.550302	3.862728	3.93044	3.784902	4.229477	4.107413	4.411855	4.269466	5.278369	0.5573842	4.650463	3.904607	5.045644	2.41162	3.700358	2.782473	3.04454	4.689966	3.925931	5.39562	4.107888	3.17667	4.481328	4.395781	3.950657	3.462098	4.323087	3.469527	2.928396	4.737081	3.943989	4.739984	5.415554	4.451694	3.3142887	5.664381	4.749504	4.410609	3.848928	3.9157163	4.5895475	3.790707	3.881156	4.312812	4.808251	3.318481	5.499255	2.292256	3.434569	4.118132	2.1931252	2.429429	5.348087	3.969416	3.014521	3.609167	2.811575	4.950199	5.954654	1.204175	3.78695	2.82969	5.031473	4.944789	4.101335	3.851503	3.883661	3.115943	4.843644	2.5954963	4.550302	4.004063	5.102324	4.401435	3.653791	2.033425	3.0499929	4.718651	5.362837	4.027431	1.662764	1.998261	4.828067	3.909449	4.305652	4.083288	3.882297	4.812552	4.740694	3.286905	1.655145	3.936413	3.771587	1.9822728	5.866759	1.754353	4.018784	3.81783	3.753736	4.233352	5.508869	4.557339	4.491166	4.510009	3.843357	4.004407	4.990063	3.574263	3.63809	4.077077	3.831102	5.397519	4.613926	4.528325	5.302703	5.162301	4.267172	3.773201	4.372323	5.122969	5.589717	4.213571	3.7348	2.510545	3.488269	3.961611	4.238197	1.372937	5.255234	4.809816	3.450865	3.233504	2.531479	3.756027	4.24274	3.904391	2.064459	4.793329	2.993877	2.504607	3.595055	4.245759	3.444981	5.0075	3.777572	3.75297	4.651045	3.973405	4.060244	3.701568	4.164353	3.685563	3.526081	4.0197807	3.205746	3.98704	3.603794	4.383708	3.497759	1.77525	4.933427	5.224776	3.432969	2.245513	1.245558	4.92699	0.9824238	2.2304494	4.347525	0.881057	1.017163	4.098436	4.268905	4.158905	4.8103	3.6986224	3.559907	2.297542	4.428038	3.81849	3.703807	3.740521	4.902905	3.252853	4.412561	1.556313	3.758306	3.286905	4.5040901	3.577262	3.437116	3.2855573	4.561817	3.342423	2.764923	4.930256	0.9824238	1.1462	1.15843	1.760427	4.807251	4.430398	2.863323	4.547282	4.017367	1.471308	3.394452
d4_0c_g1	3.439333	3.658774	4.640303	4.017618	3.607241	3.739889	4.228862	3.394802	3.432007	2.197557	3.634477	3.7296507	2.444045	3.702947	3.626751	3.013848	3.908163	3.362859	3.318063	3.564666	2.3263362	5.20096	4.542352	1.6020688	3.0128372	3.053386	3.03583	3.399328	3.548512	4.03583	4.030195	3.702431	3.767749	3.588832	2.912753	3.425534	4.658717	3.307924	2.0253071	3.439017	3.851136	3.188084	3.759668	3.704322	3.943198	3.763278	3.933386	4.062432	4.259928	3.128399	3.877832	3.438701	3.948413	4.046261	3.88728	4.527088	3.745387	3.871806	0.6441777	3.470704	1.8920969	0.5573842	0.7165228	4.598046	3.990516	3.083503	3.634679	1.283339	2.1335397	3.699317	5.269877	4.158423	3.655331	3.52009	4.215532	4.280405	3.03278	3.280123	3.282849	3.146748	2.41162	0.881057	2.6702459	3.675228	2.836324	3.945469	4.439522	3.25042	2.866878	5.342134	5.066617	3.65629	3.777862	3.393048	1.1462	2.480007	3.113943	3.158965	3.605951	3.547775	3.524266	3.006894	2.982271	3.338855	4.005181	2.923244	1.627374	3.24403	3.886716	3.060698	3.959423	3.821906	0.7785416	3.944581	4.2697	3.878062	3.8636797	4.026533	3.328787	3.554126	4.081491	3.993877	3.460296	3.133539	3.763877	3.283753	3.237041	4.032054	3.423574	3.320146	3.164353	3.089198	3.447468	4.188084	2.770852	0.9824238	3.490801	3.692142	3.318898	3.794209	3.807129	2.851258	1.531491	3.54382	2.510545	2.981366	0.7785416	2.50515	2.453319	3.780029	3.7577	2.993877	3.252853	3.799065	3.232488	3.654369	3.628593	2.710963	3.772762	3.840357	3.256718	3.825426	3.353339	3.850646	3.194792	3.797545	2.941511	3.537315	3.21906	3.511883	4.432392	3.75694	0.8576037	3.438384	1.760427	4.334936	3.585686	4.649763	3.366983	4.511803	4.5230437	3.347525	1.1462	2.990339	4.316725	2.848805	0.9446643	3.167317	3.7689339	4.009026	3.983716	3.578868	3.395501	2.621176	3.323871	3.870755	2.971276	2.305352	3.179552	2.800717	3.52763	3.917085	3.717338	3.63829	3.584105	2.827369	3.049218	2.719331	3.621592	3.360972	2.875061	2.745075	3.906658	3.960661	3.883207	3.881385	3.77144	3.469527	1.15843	3.60874	2.979548	2.647383	3.855761	3.87169	3.885135	1.526352	3.832892	3.404149	4.70757	3.400711	2.38739	3.473341	4.161667	3.3126	3.667266	3.6466	3.783761	3.953276	3.989806	3.384533	4.302461	3.15351	3.73416	3.63729	3.444669	3.703979	3.352568	3.908056	3.622835	3.685204	2.572872	4.134177	3.206286	3.621176	2.9063351	2.670246	3.558709	3.116608	2.859739	2.556303	3.859499	3.389875	3.664642	3.379487	2.842609	3.768046	3.261025	3.867467	3.065206	3.270912	3.653019	3.8216445	2.614897	4.196563	3.738939	3.398981	3.543074	1.326367	3.421604	3.931865	4.067294	1.1462	3.644439	3.121231	3.788875	3.033424	3.815976	4.185032	2.448397	5.279407	3.500785	3.592621	3.349472	3.399328	3.532754	5.297883	3.722469	3.406881	2.925312	3.082785	3.386677	3.151676	3.715	4.340722	4.385856	3.46568	2.894316	4.50974	3.619511	3.563006	2.556303	2.888741	3.058426	3.416973	0.881057	3.150449	3.546296	3.681241	4.346549	4.562198	4.455545	2.497483	3.288249	4.077077	3.655906	4.071956	3.316809	3.720986	3.843108	3.363612	3.415641	3.588832	3.550228	2.998259	3.613207	4.6548501	3.982633	3.207904	3.599446	3.560624	3.648945	3.538574	3.2190603	3.64875	3.5255631	1.670252	4.0238284	2.621176	0.8065231	3.23096	2.510545	3.25479	3.042182	0.9033097	2.528917	2.725912	3.808211	2.593286	3.831742	3.459392	0.7165228	2.255273	1.093513	2.181844	3.690728	3.807806	3.477411	2.305352	2.214844	3.69443	3.846213	2.885361	3.683767	1.453336	3.697926	2.896526	3.186956	3.161967	2.064459	3.225826	2.55145	2.255273	2.832509	3.725748	2.781037	3.912116	2.880585	0.9244786	1.133615	2.510545	3.166134	2.895423	3.062958	4.075693	3.581381	4.033745	3.714665	3.174351	3.729327	2.292256	3.386677	3.171434	2.1271056	2.769377	2.61066	0.881057	2.491362	3.926342	2.725912	1.107296	3.466274	4.327482	3.421933	3.796436	3.09482	2.440909	3.537819	2.633469	3.387746	3.050766	3.343212	3.792952	4.373206	1.499701	0.6029368	2.584331	3.78746	3.079181	3.1212315	3.099681	0.9033097	3.443106	3.45515	2.961895	3.447468	3.299289	0.9824238	1.5051637	3.472756	4.076422	3.89176	2.134815	2.835056	3.262925	3.781324	2.440909	3.923969	3.405176	2.2253098	3.7430392	2.278754	3.675962	3.498586	3.798513	3.542825	3.733037	3.812913	2.582063	3.300161	4.22763	3.846832	4.278479	2.633469	4.1016784	2.641474	2.235529	0.9033097	2.6848454	2.82866	3.043755	2.968483	1.7923953	3.340444	2.827369	2.453319	3.468643	3.529943	3.363236	2.074817	3.781181	3.2201081	3.531734	3.249932	3.254306	3.753277	3.797406	3.545555	3.382017	3.627775	3.556061	4.443513	4.299028	3.0934217	2.8312297	3.515609	3.338456	1.9030922	4.056752	2.553883	3.1436392	2.107211	2.987666	3.0043214	3.548758	1.681247	0.7785416	3.105169	2.812913	3.635886	0.6818507	2.010301	0.6029368	2.2552729	4.282676	4.213943	3.653405	3.605305	0.6818507	3.154728	2.3729123	4.606725	4.562673	3.998172	2.5976953	2.802089	2.8007171	2.899821	2.6830471	0.8328129	2.558709	2.6812413	3.583652	4.011147	3.067443	3.160168	2.41162	4.276783	3.225826	2.983175	2.588832	3.229426	2.70927	3.4777	1.64739	4.1231327	3.230449	3.271377	3.6466	1.9637895	4.330333	3.42259	4.030681	4.275357	3.291369	1.77525	3.636488	4.102571	3.185259	4.471468	2.705864	3.515874	3.623456	0.881057	3.1801259	2.1205747	1.963789	2.4828737	0.7165228	4.305953	4.197611	4.227835	3.307924	0.6029368	3.029384	5.699496	3.308778	3.618466	4.437655	5.0100369	3.919914	4.610618	3.950949	0.6029368	3.898615	5.166045	4.398704	3.975707	4.099404	3.739731	4.046651	4.211014	3.796158	4.198217	1.6020688	2.91698	3.069668	5.608117	3.14314	3.942008	2.824776	5.492758	5.277733	3.518777	3.042182	2.447158	0.5573842	3.185825	4.587958	3.98073	3.33726	2.264818	3.735439	0.748636	1.033544	3.366236	3.40002	2.219061	2.842609	2.906335	2.722634	3.087781	2.755265	3.906981	3.684666	3.718003	4.954194	3.753277	4.534813	3.534534	4.036549	4.523616	2.502427	4.252902	3.386677	4.077586	1.684851	2.597695	0.963954	4.25081	4.002771	2.55145	3.169674	3.038223	3.906658	3.451172	3.811307	1.741944	2.755875	3.840357	3.440909	4.186335	1.499701	1.896528	1.255316	3.435207	3.9562645	4.052848	3.116608	1.541591	1.631451	2.120575	2.775246	1.033544	3.574957	3.432007	3.642267	3.168497	3.2024883	2.684845	2.534026	3.299725	2.802089	4.137544	5.527029	3.664454	3.77873	3.654177	2.584331	4.4604468	3.330819	3.180126	5.5208293	3.455454	1.15843	3.383097	1.754353	3.868997	3.211121	3.199206	2.967548	4.0306	2.0863608	3.343606	3.062958	2.372912	2.582063	2.401401	3.121888	3.997736	4.455332	3.01368	2.241547	4.349239	3.489114	4.071366	4.645403	3.849665	4.021024	3.445293	3.189209	2.462398	2.309631	3.546049	4.001041	3.958468	4.166608	3.52009	3.590842	0.5573842	2.902003	2.338457	4.232081	3.266232	2.546543	4.131234	4.253435	4.655292	3.202488	5.207419	5.079275	2.691965	4.284656	4.345766	2.988559	2.434569	3.776992	1.301065	1.000141	4.215162	2.758912	4.221675	4.686511	3.503791	2.5538831	5.650393	4.720242	4.37887	3.875524	0.6818507	4.5187508	1.903092	4.307196	4.94176	3.943989	3.141136	5.352545	3.054613	4.793413	4.077731	2.6589649	3.792952	5.514779	4.257823	3.014521	0.963954	2.811575	4.083216	5.888428	3.951143	3.78695	2.82969	4.502918	5.543139	3.303628	3.894316	3.881613	3.618884	4.818806	3.7650722	2.083504	4.250713	4.270353	4.762243	2.660866	2.93044	4.0392554	5.211521	5.414412	2.71265	3.056905	3.016197	3.825686	3.21643	3.489677	2.951338	3.347915	4.836716	4.896625	2.822168	2.848805	5.212757	3.585461	2.9385197	5.935212	1.754353	4.531734	3.852724	3.784046	3.894648	4.95754	3.903416	4.098713	4.138745	4.397245	3.435207	4.367915	4.471644	2.673942	3.068186	1.87622	5.286847	3.357935	3.346353	4.103188	4.080121	2.350248	3.522183	1.181904	3.996512	4.370698	3.632255	3.849174	4.023499	3.538574	2.572872	3.034227	3.826852	4.275265	3.648165	3.730621	4.036868	3.681603	2.238548	4.093702	1.889864	2.2201086	4.699803	2.751279	2.504607	2.531479	2.925312	2.704151	3.097604	2.309631	2.617	2.830717	3.468643	4.746198	2.94939	2.913814	4.118728	2.651278	3.8886287	3.914449	2.807535	3.761025	3.739097	2.870404	3.444357	4.89127	4.613186	3.511349	3.547282	5.067086	2.558709	0.9824238	4.3673932	2.342423	4.154789	1.017163	2.471292	1.499701	1.000141	3.362482	0.7785416	4.0086	2.996512	1.394475	3.221675	3.458184	4.105238	4.995811	2.24055	2.779597	1.556313	4.141324	4.018284	4.8350942	4.077295	3.971183	4.0547662	2.952308	2.887617	1.318096	1.541591	0.9824238	1.1462	1.15843	2.485722	1.04933	2.326336	3.059185	2.049219	0.748636	2.170262	4.13149
d4_0c_g2	3.222716	3.297979	4.316306	3.396896	4.1823	3.259594	3.895754	3.08849	3.211654	2.929419	3.485721	3.1367206	3.488833	3.364739	3.610021	3.809694	3.798651	2.947434	3.246006	3.168497	1.6020688	4.317771	2.654369	2.3502483	3.1159432	3.053386	3.03583	3.366236	4.323788	3.935306	2.592843	3.139249	3.853941	3.089905	3.378761	3.673758	4.19173	3.178401	2.4149736	3.749427	3.796713	3.360593	2.994757	3.447158	3.100371	3.473633	3.49052	3.335257	3.914977	3.696007	3.112605	2.357935	2.863323	3.142389	3.756027	4.937167	3.011993	3.81278	2.4048339	3.440279	0.7165228	0.5573842	2.7881684	4.332802	3.693727	2.465383	3.465977	2.649335	1.6627645	3.210051	4.388989	3.792672	2.781037	2.783904	3.166134	4.979375	3.8025	3.599228	2.783904	2.752816	2.260072	1.732399	1.5797933	3.15412	2.577492	3.700011	4.151799	2.440909	1.477137	4.812673	4.537391	1.556313	3.840106	3.230449	2.428135	1.264859	2.92737	1.334484	3.354493	3.548512	2.875061	2.414974	2.488551	2.760423	3.673942	1.681247	2.631444	3.065953	3.089198	2.546543	3.432969	3.598134	0.7785416	3.113943	4.038938	3.123198	2.9324738	3.382377	3.345962	2.369216	3.278754	2.962843	2.792392	2.778151	3.090611	2.741939	2.518514	3.277838	2.932474	2.666518	2.945469	3.784475	3.323458	3.409595	1.778155	1.6812473	3.003461	3.176091	2.848805	3.299725	2.790989	1.735604	2.553883	2.595496	1.811578	2.751279	0.7785416	2.518514	1.318096	3.367356	3.691435	2.575188	2.447158	2.746634	2.796574	3.041393	2.643453	2.462398	3.158362	3.583199	4.462158	3.292256	2.568202	3.422918	2.842609	3.300595	2.639487	3.092018	3.45393	3.128399	2.453319	3.512951	3.2390491	3.192567	1.760427	1.883096	3.103119	4.23975	2.586587	4.117669	4.1817864	2.450249	1.1462	2.597695	3.636688	3.095518	1.6434599	2.693727	2.9712759	4.004321	3.103119	3.667266	3.545555	1.789584	1.800721	3.08636	3.075547	1.447176	2.796574	3.376212	3.193125	3.324694	2.948413	3.366983	3.002598	1.541591	2.556303	2.82866	2.697229	2.846337	1.380236	1.264859	2.969416	3.307068	3.46568	3.213252	3.294907	3.473633	2.826075	3.113943	3.234517	2.541579	3.276002	2.749736	3.788451	2.987666	3.442166	1.963789	3.530712	2.608526	3.082067	2.79379	2.453319	2.897627	2.775246	2.71433	3.278754	2.78533	3.708591	1.565858	3.530712	2.8413595	3.416973	3.053846	3.155336	1.832512	2.686636	3.365862	3.157154	2.811575	2.056906	3.477989	2.5774919	2.873902	2.4533185	2.946452	2.033425	2.93852	2.881955	3.243038	3.167908	2.893207	3.1959	2.418301	1.741944	3.698622	3.251395	3.359076	3.19201	3.01368	3.352954	2.8169039	2.093423	3.371806	3.291813	2.788168	3.257679	3.971276	2.724276	2.858537	2.811575	1.1462	3.348305	2.056906	3.909128	2.477121	1.235576	4.105238	2.448397	5.313989	3.189209	3.190892	3.335658	3.576111	3.016197	4.901644	3.689664	3.237544	2.63749	2.816904	3.027757	1.593295	3.597476	3.80618	3.808211	0.748636	2.523747	4.235427	3.20412	3.029384	1.079279	2.877371	2.22531	3.227887	0.881057	2.738781	3.307068	3.451172	4.093001	4.296841	4.166312	2.497483	3.0086	3.435844	3.584331	3.507046	3.078457	2.444045	3.871456	3.970719	3.316809	3.492481	3.294466	4.482531	2.837588	4.1232635	2.582063	3.554126	3.475671	3.380573	3.355643	3.274158	2.9201233	3.344785	2.8088859	3.179552	3.2909246	3.637089	3.5779511	2.751279	3.25479	2.939519	1.064563	0.9033097	3.614475	3.698101	3.9596137	3.797129	3.766413	3.417306	0.7165228	2.305352	3.106531	1.880816	3.594171	2.857574	4.055684	3.510277	3.397245	4.057133	4.161667	3.631038	3.721975	3.428135	4.037506	3.526081	3.679973	4.132452	2.79796	3.682506	2.697229	3.002598	4.074743	3.605089	3.460898	3.878062	3.795602	0.9244786	1.133615	2.401401	3.042182	3.300161	4.076058	3.222196	3.652246	4.159988	3.838219	3.398287	4.028896	2.889862	3.530456	3.52763	2.1205747	3.753583	3.901567	0.881057	2.100371	3.248954	3.824126	2.041394	4.314499	4.207096	3.639088	3.871456	3.94389	2.666518	3.143015	3.215373	3.35526	3.362105	3.732715	3.39794	3.842235	1.499701	1.9912275	3.410946	2.414974	3.473633	3.2013971	2.997386	0.9033097	4.557387	3.559428	2.961895	3.69688	3.622421	3.5121505	3.4440448	2.033425	4.051075	3.197005	2.134815	3.130977	3.903307	3.814647	2.754348	4.661699	3.576572	0.7165228	3.5541256	3.579784	3.214314	3.270446	3.560624	3.270912	3.516932	2.97109	3.560624	1.786755	2.843855	3.782616	4.159206	4.129497	2.7041506	4.087213	3.8074	3.7242759	3.2741579	3.334856	3.388456	3.372544	2.9703469	2.732394	3.458184	3.367356	3.912753	4.040919	3.765221	4.580697	4.925291	3.6602962	3.961231	3.977906	3.594393	2.920749	4.250664	3.999043	3.932778	4.395431	3.459694	4.023252	2.623249	3.5046068	2.6190934	2.8048207	3.006038	2.3304141	3.160168	3.716671	3.6148972	3.4133	3.55145	3.513484	2.258159	3.539578	2.6884199	3.094122	4.240499	3.482588	3.4493241	3.296665	0.6029368	2.6190934	5.509727	4.170496	2.78533	3.631444	0.6818507	3.774809	3.071882	4.089057	3.628389	3.257679	3.5521813	3.686458	2.507856	1.225359	3.6850248	3.4974825	3.600101	2.6812413	3.732876	3.501059	4.098298	4.259689	3.276462	4.455058	4.403738	2.553883	3.691612	2.586587	1.579793	3.457882	1.64739	2.4742164	3.468938	2.627366	3.198107	2.2253098	3.958277	2.719331	2.414974	4.70124	3.459995	3.037427	3.799754	4.043598	4.395326	3.800717	3.779019	3.987488	3.653791	0.881057	2.4857216	2.0413938	2.214844	2.3502483	2.0253071	4.47372	4.294157	4.318522	3.186391	0.6029368	3.636287	5.377579	3.151063	3.205746	3.761627	4.7199938	3.80058	4.283663	1.627374	2.3838156	3.955014	4.533925	3.920853	3.536053	3.940018	3.173186	3.497206	3.697055	3.792672	4.341514	2.677607	2.865696	3.342817	5.119256	3.888741	3.93932	3.101059	5.113997	4.838572	2.482874	3.36135	1.597704	2.4593927	3.216957	4.301768	3.915083	3.15351	1.982273	3.495544	1.716009	2.536559	2.950365	2.93852	2.219061	2.41162	3.000868	1.903092	2.898725	3.744762	2.292256	3.752816	2.983175	4.153876	2.599883	4.051924	3.238548	3.27462	4.2108	2.000001	3.801404	2.462398	3.725912	1.684851	1.350276	0.963954	3.885361	3.595937	1.963789	3.066699	2.963788	3.115278	2.751279	2.883093	1.741944	1.494169	3.243534	3.607669	3.327155	1.499701	1.896528	1.255316	3.004321	3.8133141	3.881613	3.916138	1.541591	1.631451	1.193182	1.745079	1.732399	2.549003	2.704151	3.3126	2.643453	3.8990541	2.845098	2.819544	3.094122	2.932474	3.2723058	5.177433	3.748498	3.384533	3.303628	3.284656	3.4715851	4.219689	3.837462	5.0525785	3.190332	3.092721	3.655715	3.415307	4.492257	4.441538	4.148109	3.923969	4.356599	2.5263394	2.993877	3.766562	2.974972	3.195346	3.795602	2.954243	4.369698	4.454296	3.698275	3.455454	3.844601	3.346744	4.201179	4.820307	4.049993	4.142515	3.348305	4.126845	3.346353	3.388101	3.858297	3.929521	3.469822	4.763368	4.53278	4.327727	0.5573842	3.642267	3.039017	5.263769	3.381296	3.651472	3.878407	4.479777	4.730443	3.645422	5.483764	4.891983	3.270446	3.885022	4.792322	4.058046	3.603144	4.690143	3.584105	3.253822	4.494489	3.766264	4.506613	5.529094	3.713154	2.8142476	5.66193	4.749443	4.401814	3.885474	0.6818507	0.9244786	3.845594	4.45338	4.45897	4.934922	3.79155	4.936423	3.43329	4.178689	4.142827	2.4533185	3.927678	5.386463	4.062356	4.558276	4.778021	2.811575	4.984923	5.697144	3.684307	3.78695	2.82969	4.763563	5.372271	4.034548	3.90827	3.912647	3.325516	4.51084	3.6203443	4.41989	3.666331	5.142909	4.626874	3.918973	3.262451	4.4714971	5.669616	5.330389	3.071882	3.564429	3.491922	5.000425	3.948022	4.688491	4.19173	3.307068	4.758609	4.755005	3.500511	2.877371	5.548836	3.556544	3.2787536	6.354366	3.366236	3.53199	4.650948	4.612318	3.61363	4.809156	3.76923	3.816374	3.859859	4.816016	3.23147	4.229323	4.910806	3.786183	4.266326	3.193681	5.72087	4.536634	4.871164	5.413983	5.514792	2.999131	3.39794	1.181904	5.205805	5.467386	4.427421	3.76537	3.666143	3.524785	3.558948	4.494711	4.477671	3.234619	4.904802	1.670252	4.886163	3.701395	3.922622	2.477121	1.889864	0.7785416	4.730104	3.503791	3.520353	3.851625	4.794809	3.504607	3.875871	2.786751	3.882297	2.830717	3.773348	4.146314	1.107296	4.601495	5.065356	3.895091	4.8018426	3.1959	4.016448	3.304059	3.70105	3.444669	3.631647	5.794226	5.589328	3.139879	2.245513	2.49693	3.054613	2.3502483	2.0863608	1.64346	2.428135	2.127106	1.772326	2.376577	1.000141	5.114164	1.8692343	1.093513	3.740205	1.394475	4.325721	3.587037	2.841359	5.151578	3.447158	3.352183	1.556313	2.041394	3.78746	0.9033097	1.181904	1.000141	0.8576037	3.561101	3.77873	2.414974	1.541591	0.9824238	2.369216	2.404834	3.157154	1.04933	1.235576	4.409087	1.214896	0.748636	1.471308	4.638389
d4_0c_g3	3.578868	3.764176	3.852602	3.968856	3.609808	3.841985	4.092089	3.50515	3.662947	3.349472	2.173769	0.6818507	2.444045	3.904391	3.746167	3.013848	4.019282	3.464191	3.611086	3.624282	2.3344541	5.080619	4.195401	3.1875207	3.6497242	3.053386	3.03583	3.828144	3.682686	3.014689	3.830204	3.755265	3.820989	3.705522	2.69897	3.7751	4.420154	2.897627	3.5976952	3.60401	3.493876	3.379487	3.753123	3.618466	3.100371	3.679791	3.85187	3.842859	3.565376	3.59151	3.510277	3.458184	3.598791	3.821775	3.862131	4.443638	3.201943	3.725585	3.108565	3.227372	1.832512	0.5573842	3.5211381	4.443701	3.754195	3.29048	3.737193	3.139879	2.1271056	3.487138	5.210901	4.072176	3.559907	3.383097	4.085148	4.280405	3.03278	4.224067	3.404149	3.489958	1.264859	2.992112	2.9009131	3.842734	3.019532	3.886152	4.407459	3.238046	2.994757	5.222566	4.974567	3.323046	3.818226	3.261501	1.1462	2.969416	3.288249	3.435844	3.469527	4.148418	3.772615	3.278754	3.160168	3.618257	3.111263	3.125156	3.54506	3.384174	3.983536	3.033424	3.597037	3.589503	1.9345004	4.127558	4.223652	3.745387	3.8820689	3.041393	3.384891	3.666331	4.14445	3.651472	3.891872	3.940317	3.857332	3.594393	3.101747	3.865814	3.118595	3.458184	3.560863	4.056447	3.46746	3.84161	3.089198	2.8943161	3.477411	3.899711	3.500511	3.714833	3.681603	3.078457	2.717671	3.443419	3.114611	3.418964	1.4771369	1.673948	1.318096	3.824126	4.506424	3.27462	3.354876	3.695307	3.681784	3.869935	3.969602	3.286007	3.922206	3.160769	1.225359	3.925621	3.432969	3.667826	3.542576	3.789299	3.055378	4.221988	3.751741	3.74679	2.536559	3.991846	0.8576037	3.634679	1.760427	4.000434	3.769377	3.768194	3.366983	2.810233	2.5774919	3.401056	3.280123	3.352954	3.983356	1.778155	3.0955181	3.582972	3.1099159	4.425958	3.247973	3.61363	3.362105	1.789584	3.311754	4.028978	3.832253	3.93044	3.524526	2.955207	3.611936	3.612784	3.68106	3.777572	3.547036	3.317646	3.886716	3.064458	3.371437	3.289589	2.593286	2.909556	2.915927	3.022016	3.686636	2.827369	3.505693	3.64836	3.652826	3.891537	3.472171	3.375115	3.760422	3.485153	4.539829	3.131619	2.380211	3.179552	4.643808	3.246499	3.833657	3.839604	3.919183	3.298416	3.723948	3.382377	3.761025	3.978454	3.229426	3.141136	4.017451	3.1731863	3.29048	3.572639	3.448088	3.641672	3.403121	3.49304	3.243038	3.900804	3.409257	4.252319	2.0863608	3.665018	3.114611	3.706718	3.781181	3.682686	3.786751	3.505964	3.866996	3.180699	3.708761	3.019532	3.402433	3.878637	3.503791	3.771587	3.576572	3.693375	3.838723	3.5721743	3.511349	3.816109	3.850891	3.507046	4.276278	1.326367	3.473633	3.918135	3.931458	1.1462	3.921894	3.348305	3.440594	3.444981	3.470704	4.392978	2.448397	4.973682	3.283753	4.285737	2.815578	3.109241	3.477989	4.727346	3.504878	3.715335	3.147985	3.275081	3.645029	2.705864	3.534026	3.902221	3.797406	3.979093	3.294025	4.522079	4.029546	3.440279	3.24005	3.515344	3.715502	3.334051	0.881057	3.335257	3.649724	3.724767	4.47822	4.6289	4.575072	2.497483	3.455454	3.654754	3.655523	3.853698	3.618884	1.000141	3.606596	3.890645	3.651859	3.691612	3.624488	1.093513	3.350248	4.3631229	3.281033	4.340761	3.462098	3.410609	3.447468	3.534026	3.2253093	3.524266	3.0293838	3.102434	3.7593656	3.628389	3.7143298	3.5325	3.236537	2.924279	2.988559	0.9033097	3.437433	3.517987	3.6801541	4.5027	3.632862	3.427811	2.3541087	2.623249	2.965672	1.944484	3.625312	3.821251	3.568905	3.121888	3.536811	4.148232	4.56284	4.061377	3.408579	2.883093	3.291813	3.113275	3.474799	4.288383	3.024486	3.918764	3.074816	3.601843	3.491922	3.60874	3.5358	3.855882	3.826981	0.9244786	1.133615	3.018701	3.449941	3.197005	3.757851	3.350248	3.646992	4.257966	3.931966	3.494433	4.274481	3.284205	3.677607	3.368101	2.7109632	3.246991	3.320977	0.881057	2.837588	3.998608	3.633468	1.806183	3.983807	4.191507	3.808076	3.67961	3.931661	2.986772	3.844353	3.022016	3.410609	3.0086	3.615108	3.709779	4.402743	2.664642	2.2648182	2.942504	4.062808	3.591287	3.6318495	3.36135	0.9033097	4.122478	3.581153	2.961895	4.109038	3.570543	3.4653829	3.4653829	3.846832	3.997648	3.836577	3.501333	3.424228	3.300161	3.848066	3.157154	4.06198	3.800854	2.431364	3.7505084	2.278754	3.899711	3.67431	4.106191	3.774517	4.137354	4.213677	3.120574	3.656864	3.992288	3.989361	4.254403	3.470704	4.0050947	3.404834	3.204663	0.9033097	3.6790643	3.611511	3.688242	3.63729	3.6057359	3.366236	3.689841	3.824776	4.145694	4.395047	3.824776	4.662418	5.094974	3.6796096	4.11886	4.006894	3.635484	2.920749	4.295039	4.006894	3.935306	4.5168	3.510009	3.918973	3.951629	3.7640266	2.8401061	2.6720979	3.366236	2.9201233	3.589279	3.25479	3.8408586	4.064832	3.623456	3.8500333	2.258159	3.785045	2.3692161	4.089693	4.067368	3.109241	2.923244	3.175512	0.6029368	0.5573842	4.282676	4.196784	3.348694	3.683227	0.6818507	3.82866	3.1405081	4.157336	3.623249	3.21801	3.7746629	3.473633	3.4899585	3.337659	3.6759616	3.4647875	3.690373	2.677607	4.271191	3.606811	4.41694	3.604658	3.111263	4.399674	4.595055	3.310481	3.628185	3.605305	3.177248	3.501059	1.64739	4.0605468	3.670431	3.609167	3.964448	2.1271056	4.546789	3.573104	4.19992	4.378034	3.364363	3.492481	3.522444	4.031812	4.169792	4.539603	3.822037	3.63809	3.615108	0.881057	2.5976953	0.5573842	2.491362	2.0170346	0.7165228	3.994141	4.025879	4.065131	3.54108	2.4593927	3.81478	5.673439	3.25042	3.529174	4.350752	4.8701814	3.914449	4.505204	4.036629	0.6029368	3.973035	4.924651	4.3638	3.813448	3.803047	3.800029	3.819017	3.855277	3.792252	3.918973	3.2420442	3.036629	3.478566	5.398884	3.914555	3.935003	3.325926	5.359114	5.129387	3.538825	3.204663	3.030195	0.5573842	3.744762	4.317311	3.897077	3.687351	3.12969	2.975891	3.262925	3.292256	3.01368	3.386677	3.207904	2.808886	3.408579	2.904174	2.986772	2.755265	3.889414	3.717004	3.937819	4.749396	3.452706	4.674604	4.078892	3.997037	4.179207	2.981366	4.086431	3.459694	4.042182	1.684851	1.350276	2.193125	4.543049	3.949195	1.264859	3.27738	3.431364	4.225671	3.247973	3.694078	1.741944	1.494169	3.200303	3.653984	3.985247	1.499701	3.549739	1.255316	3.611723	3.711301	3.778585	3.003461	2.684845	2.561101	2.531479	2.954243	2.758912	3.679973	3.416308	3.808616	3.164947	3.6050895	3.340047	3.23955	3.662569	2.975891	3.6887757	5.231648	3.934801	3.798236	3.7348	3.224792	3.6330643	4.134687	3.861415	5.281556	2.969416	3.261976	3.816771	3.139249	4.317395	4.069224	4.118595	3.891203	4.492816	2.8102326	3.143639	4.010215	3.334856	3.292699	3.787177	3.386677	4.772615	4.578204	3.750971	3.526598	3.703979	3.767453	4.031651	4.942613	4.138303	4.176323	3.427811	4.246794	3.57841	3.387034	4.151615	4.039176	4.107481	4.657973	4.282803	4.314078	0.5573842	3.678882	3.15351	4.843058	4.279804	3.343606	4.303455	5.161056	5.348519	3.717338	5.562849	5.15137	3.527372	4.620199	4.918764	3.917085	3.236033	4.665468	3.544068	3.55582	4.608055	3.65244	4.593685	5.50282	4.055378	3.121888	5.670685	4.794321	4.433546	3.939719	3.9744196	4.593419	3.863561	4.384067	4.722074	2.305352	3.737829	5.726972	3.458487	5.268138	4.7344	3.1199154	2.429429	5.540031	4.40233	3.014521	5.18485	2.811575	4.957569	6.055707	4.457428	3.78695	2.82969	5.01572	5.796519	4.225258	3.94939	3.896085	3.928498	5.430043	4.364626	2.083504	4.233707	5.144929	4.999635	3.547529	3.838597	4.996608	5.863741	5.619642	3.115278	3.837967	3.722634	4.675247	3.547282	4.45764	3.847943	3.658965	4.827085	4.852468	2.952308	3.580697	5.804054	4.455971	3.7070589	6.453647	3.303196	3.127105	4.720424	4.662191	4.141073	5.010512	3.990871	3.949488	3.95347	5.341169	3.3126	4.182358	5.301034	3.576572	3.879784	3.534787	5.938759	4.242591	4.460717	5.112585	5.259704	3.577722	4.057286	1.181904	4.947581	5.332362	3.83187	3.705008	3.985426	3.412964	3.458487	4.320022	4.826036	5.369509	4.683929	3.755265	5.11003	4.273557	3.765221	1.658972	1.889864	0.7785416	4.698935	3.603144	3.85248	3.572872	4.345687	3.814248	4.236033	3.035029	3.603794	2.830717	4.089905	4.161128	2.588832	4.354876	5.138322	3.560146	4.9785001	3.428783	3.96426	3.804821	3.836071	3.33163	3.930032	5.800865	5.681579	3.178977	3.59151	1.245558	3.117271	0.9824238	4.1732446	1.64346	4.111867	3.63488	1.772326	2.499687	1.000141	4.768712	0.7785416	3.983897	3.678154	4.912573	3.26998	3.798789	4.096493	4.927524	3.31973	3.004321	1.556313	4.042654	4.159086	4.7846886	4.063559	1.000141	3.972943	3.478566	3.188084	3.948315	2.390935	0.9824238	1.1462	1.15843	1.760427	1.04933	1.235576	4.091174	2.176092	0.748636	1.471308	4.171141
d4_0c_g4	3.404834	3.684127	2.910838	3.667826	4.432969	3.715335	4.173011	3.426836	3.703807	3.432328	3.770999	3.7976829	3.692494	3.832892	3.704665	4.363988	3.925312	3.352568	3.473633	3.52009	0.7785416	4.783103	2.654369	2.9637878	3.5777215	3.053386	3.03583	3.740994	4.048519	3.899821	2.592843	3.672283	3.834039	3.398287	3.089198	3.601408	4.283799	3.139879	3.0599419	3.848312	3.49052	3.769968	3.366983	3.557026	3.100371	3.65089	3.688064	3.774079	4.391006	3.744293	3.511616	3.213783	3.608098	3.763727	3.865814	4.500922	2.91803	3.597914	2.7259117	3.460597	0.7165228	0.5573842	3.4689378	4.421472	3.735599	3.313867	4.013932	2.925312	1.8920969	3.379849	5.166335	2.961136	3.474216	3.172019	3.912222	4.280405	3.880471	3.873088	3.213783	3.561578	1.264859	2.515874	3.1003706	3.929521	3.235023	3.937919	4.413233	2.923244	3.161967	5.139948	4.892139	3.085647	3.817565	3.630428	3.23096	2.936514	3.039811	3.619302	3.052309	4.120837	3.154728	3.286905	2.846337	3.668759	2.872739	2.614897	3.389166	3.432007	3.470704	2.737193	3.599883	3.705864	2.1702624	3.608526	4.115744	3.316809	3.268578	1.670252	3.35679	3.488269	3.533264	3.103119	3.199206	3.738622	3.702431	2.477121	2.91169	3.526339	2.724276	3.15351	3.603577	3.742725	3.502973	3.593064	3.055378	2.3729123	3.368473	3.754348	3.45454	3.519566	3.417306	2.614897	2.823474	3.161368	3.024486	3.131619	3.4274861	1.673948	1.318096	3.542576	4.183839	3.079181	3.371437	3.46568	3.496376	3.701395	3.755722	3.520353	3.683227	1.204175	2.488551	3.45515	3.081347	3.365113	3.31513	3.472464	3.15351	3.495267	3.753736	3.493876	2.456366	3.64875	3.2723058	3.31471	2.754348	3.327972	3.243038	3.464191	3.172019	2.761928	2.5563026	2.898725	2.83123	3.332034	3.786325	3.614686	3.0366289	3.349472	2.9571282	4.301724	3.102434	2.684845	1.235576	3.472756	3.016197	3.574494	4.031732	3.485437	3.160168	2.746634	3.754501	3.144885	3.304921	3.911584	3.528145	2.838849	3.351023	3.167317	2.885361	2.85248	1.380236	1.264859	1.565858	2.702431	3.543074	2.746634	3.459995	3.777572	3.278754	3.59151	3.460597	3.299289	3.435844	3.355643	4.382953	3.039017	2.55145	2.690196	4.318147	3.085647	3.782186	3.61363	3.721975	3.1329	3.550473	2.840106	3.462697	3.622628	3.375846	2.91169	3.924796	3.4000196	3.161967	3.152288	3.370328	3.248954	3.225826	3.399674	3.341632	3.675962	3.221675	3.722798	3.225826	3.176091	3.1316187	3.95347	3.593729	3.378398	3.794906	3.37328	3.713323	2.953276	3.248954	2.69897	3.207365	3.825556	3.711807	3.691789	3.432328	3.236033	3.828402	3.1835545	3.322633	3.767898	3.356026	3.641672	4.079398	1.326367	3.340047	3.536306	3.653791	1.1462	3.603361	3.287802	3.849542	3.677789	1.9345	4.139375	2.448397	4.886423	3.274158	4.071735	2.662758	3.01536	3.498586	4.407323	3.556785	3.613419	3.087781	3.206826	3.515079	2.507856	3.580925	3.650113	3.662758	3.130977	3.367356	4.416241	3.868292	3.332034	3.102434	3.137354	3.311754	2.894316	2.549003	2.961895	3.510545	3.682686	4.38771	4.548267	4.438416	2.497483	3.250908	3.56134	3.425534	3.547775	3.454235	1.000141	3.511883	3.873321	3.549249	3.610021	3.667079	1.819547	2.894316	4.2530471	3.691258	4.271377	2.819544	2.847573	3.105851	3.215902	2.7767012	3.046885	3.0103	3.235023	3.7972675	3.538071	3.7020857	3.636087	3.338058	2.944483	3.167317	0.9033097	3.555578	3.559188	3.7969904	4.214049	3.680154	3.536306	2.0086015	2.526339	3.354493	2.204121	3.601191	3.80929	3.390228	3.415307	3.372912	4.153937	4.473808	4.080843	3.482588	3.500511	3.486572	3.835817	4.205204	4.150941	3.067443	3.77873	3.000868	3.549984	3.786751	3.580241	3.785045	3.915189	3.789299	0.9244786	1.133615	2.766413	3.325105	3.868997	4.043441	3.64836	3.618257	4.24269	3.937117	3.409595	4.185995	3.19201	3.674861	2.717671	2.0170346	3.491081	3.752816	2.488551	2.775246	3.828918	3.842609	1.107296	4.754761	4.206826	3.848682	3.370328	4.192902	2.462398	3.571243	3.452706	2.760423	3.394452	3.586812	3.623663	4.230193	2.845098	1.3424518	3.565612	2.608526	3.63829	3.6788824	3.809694	2.0863608	4.776541	3.23955	2.961895	3.826464	3.916875	3.6014081	3.5307118	2.905256	3.803184	3.838219	3.416641	3.431685	3.981547	3.843482	3.105169	4.937478	3.718336	0.7165228	3.8490507	2.278754	3.592399	3.494989	3.75496	3.546789	3.71617	3.819412	3.645422	2.783904	3.596377	4.105646	4.259451	3.911371	3.5094714	3.901894	3.564903	3.3955011	3.6994908	3.607884	3.693023	3.675778	3.6290016	2.933487	3.753583	3.889638	4.248954	4.409866	3.884569	4.728857	5.269821	3.7097786	4.256573	3.997386	3.683767	2.920749	4.340841	4.054383	3.942107	4.572174	2.862131	3.759517	3.63789	3.7111321	2.4800071	2.0000014	3.087071	2.6989701	3.308351	3.739731	3.9015673	4.145445	3.748033	3.7905666	2.258159	3.721151	3.0813473	4.276829	4.251054	2.710963	3.3780343	3.508664	3.0996807	0.5573842	4.282676	4.105851	3.462997	3.719663	2.2695134	3.784902	3.1322597	4.190668	3.675045	3.362482	3.8314858	3.104487	3.0507663	2.906335	3.7800291	3.681603	3.779452	0.7165228	4.114211	3.484869	4.42972	3.539076	3.125156	4.319356	4.73689	2.943495	4.24704	3.256237	2.760423	3.560385	1.64739	2.3222196	3.832126	3.187521	3.626751	2.7723217	4.345883	3.290925	3.886378	4.633287	3.529943	3.715669	3.637089	3.825166	4.64195	4.084219	4.179667	3.941412	3.768342	0.881057	3.808751	2.064459	2.870404	0.9244786	0.7165228	4.292256	3.981366	3.803457	3.698796	2.5440682	3.75557	5.641222	3.034227	3.600973	4.015444	4.7852017	3.913284	4.440878	3.740363	2.820858	3.874366	4.771676	4.005524	3.770557	3.841985	3.473049	3.582063	3.902547	3.744449	4.287219	3.2778383	3.240549	3.825036	5.423374	3.913284	3.875293	3.385249	5.325466	5.114591	3.359456	3.309204	3.184691	2.5390762	3.497483	4.217852	3.930032	3.797268	2.70927	2.68842	2.653213	2.816904	3.631241	3.43361	2.219061	3.073352	3.306211	3.185825	2.677607	3.743667	3.88773	2.138619	3.680517	4.763023	3.304059	4.580925	3.904607	3.73464	4.029465	3.130334	3.763727	2.846337	4.315509	1.684851	1.350276	3.354876	4.298504	3.818754	2.453319	3.209515	3.471878	3.683947	3.09691	3.582745	4.096493	3.667079	2.89098	3.800992	3.655523	2.61066	3.167908	3.435844	3.444669	0.7165228	1.334484	3.149219	3.929215	2.55145	2.354109	2.570543	2.595496	3.196453	3.357172	3.49304	3.024486	4.028083	3.556785	3.014521	3.471585	3	3.5263393	5.363435	3.868292	3.768194	3.593508	3.494989	3.845098	4.51084	4.154424	5.4473348	3.177825	3.593729	3.847079	3.599665	4.442511	4.642029	4.306082	4.011486	4.443764	2.6866363	3.003461	4.098505	3.428135	3.508664	4.421736	2.79379	4.650735	4.774108	3.919287	3.580241	4.184578	3.379124	4.225206	4.907841	4.104009	4.184407	3.207365	4.362633	3.64914	3.886378	3.880471	3.963032	3.900149	4.773216	4.512631	4.631038	0.5573842	3.940716	3.328787	5.381317	4.037506	3.60401	4.292655	5.137386	4.686601	3.76923	5.326921	5.188214	3.718336	4.325598	5.111894	4.234568	3.805773	4.687029	3.813714	3.862847	4.557507	4.273372	4.584263	5.573405	4.029303	3.1192559	5.680098	4.7577	4.438036	3.896085	3.9472376	4.6070044	3.817169	4.686189	4.847622	4.849235	3.982633	5.319227	3.913284	5.053892	4.323252	1.6812473	2.429429	5.661956	4.54063	3.014521	5.297669	2.811575	5.21701	5.882933	4.45108	3.78695	2.82969	4.749087	5.832099	4.281579	3.880242	3.909342	3.985247	4.892228	4.5570739	2.083504	4.132196	5.30821	5.052378	3.974512	3.887392	4.989156	5.926599	5.432048	3.320562	3.911371	3.804685	5.221612	4.163042	4.593485	4.42449	3.51904	4.855652	4.848657	3.819017	3.351023	5.814911	4.075547	3.6322548	6.505744	3.65629	3.369587	4.765698	4.725078	3.941412	4.843831	3.775974	3.716671	3.784902	5.199837	3.568202	4.546148	5.247355	4.166134	4.255369	3.427811	5.946637	4.686422	4.760392	5.557755	5.376796	3.491081	3.757396	1.181904	5.226559	5.609396	4.700513	3.447468	4.03599	3.082785	3.799341	4.588697	4.886254	5.441107	5.175193	4.126391	5.275855	4.494933	4.018201	3.578639	4.371548	2.064459	4.6787	3.722634	2.504607	3.921582	4.597629	3.945567	4.31116	3.101747	4.211868	2.830717	1.670252	4.157638	3.142389	4.552035	5.249052	4.028896	5.1343875	3.208441	4.442762	3.677607	4.032619	3.317646	4.312262	5.907054	5.824757	2.772322	3.46449	1.245558	1.781041	0.9824238	1.8692343	1.64346	2.008602	1.017163	1.772326	1.499701	1.000141	5.197424	0.7785416	1.093513	4.236134	2.617	3.804003	3.292256	3.73416	4.950053	3.754348	3.191451	3.228913	1.64346	3.930847	0.9033097	2.453319	1.000141	0.8576037	3.416973	3.234517	1.318096	1.541591	0.9824238	1.1462	1.15843	1.760427	2.471292	2.536559	4.305867	1.214896	1.447176	1.471308	4.154485
d4_100a_g1	3.574957	3.344785	4.502809	3.572872	4.261548	3.531734	3.58995	3.413635	3.986951	3.360972	3.801266	3.2869054	3.713826	3.93872	3.641276	3.013848	4.187859	3.336059	2.261025	3.396896	2.984077	4.760513	4.081707	3.4287825	3.8725059	3.053386	3.03583	4.902286	3.570776	3.769525	3.896636	3.366236	3.740363	3.994757	2.536559	3.281488	4.386784	2.971276	4.0523091	3.540079	3.896857	3.591732	3.255273	3.405858	3.887505	3.389875	3.349083	3.314289	3.666518	3.567026	2.772322	3.806723	2.895423	3.121888	3.789863	3.988916	3.477411	3.54083	2.7923917	3.314289	0.7165228	1.7781552	2.70927	4.074378	3.3934	2.996512	4.061679	3.251395	2.1335397	3.310056	4.388989	2.961136	3.074085	2.981366	3.500511	5.075386	3.73175	4.14619	3.248464	3.253338	2.80618	3.475671	2.5051501	3.735599	2.833784	3.982814	4.543273	2.485722	3.098298	4.905418	4.654485	2.485722	3.836197	2.209516	1.1462	3.073352	1.570553	3.596817	3.813314	4.342146	3.194237	3.109916	2.544068	3.758306	3.761778	2.966611	3.213252	3.465085	3.673942	2.488551	3.594834	3.259594	1.9138159	3.768194	4.024978	3.526598	3.210586	3.506505	3.462997	2.769377	3.665018	3.026942	3.693903	3.772908	3.571476	3.270446	2.982271	3.825426	2.842609	3.096215	3.910518	3.217484	3.12969	3.484869	2.968483	3.2699797	3.743667	3.170262	3.766264	3.342028	3.014521	2.920123	1.531491	2.878522	2.980458	3.279667	1.6989756	2.677607	1.318096	3.370698	3.720655	2.838849	2.82866	3.270446	3.483445	4.138113	3.561817	2.959995	3.457579	2.717671	3.874598	2.450249	2.79796	3.970347	3.670988	3.944285	3.382377	3.611298	3.792392	1.913816	2.74351	3.859859	0.8576037	3.854913	2.459393	3.462398	3.411956	3.742725	3.047664	3.245019	3.3769418	2.725912	1.1462	3.181844	3.889077	0.748636	3.0145206	3.340047	2.8808136	4.590396	2.979548	4.399639	4.316474	1.789584	2.965672	3.651472	3.735599	2.25042	3.736715	3.327155	3.796852	2.113944	3.297979	3.770999	3.144263	1.541591	3.252368	3.215373	2.969416	2.641474	2.621176	1.264859	2.91698	2.950365	3.034227	3.023664	3.464191	3.804821	3.583652	3.009451	3.344785	3.084219	2.807535	3.149219	4.337499	3.95511	3.111263	1.264859	3.337659	2.717671	3.530712	3.098298	3.688064	3.265761	3.331225	2.079182	3.77364	3.603361	3.350636	2.71433	3.59395	1.7634322	3.625724	3.440909	2.418301	3.297979	2.940517	3.587037	3.508934	3.208441	3.165541	3.87564	2.5751879	3.283301	1.6434599	3.022841	3.292699	3.795741	3.804276	2.754348	3.274158	3.049993	3.245019	1.712655	2.584331	4.03519	3.408918	3.31973	4.01309	2.843855	3.732715	2.5751879	2.655139	3.559428	3.163758	3.296665	3.800167	4.057894	3.295787	3.141136	2.631444	3.485437	3.544316	2.984977	2.991226	2.800717	3.197005	4.06558	3.184691	5.597241	3.613842	3.703119	3.986234	3.711807	3.299289	4.062732	3.464788	3.438701	3.410609	3.545555	3.006894	1.593295	3.693727	3.629002	3.70944	2.428135	3.352954	4.363048	3.614264	2.981366	2.878522	3.383815	2.856124	3.092721	0.881057	3.054613	3.691081	3.845346	4.559332	4.726189	4.619406	2.497483	3.359076	3.738622	4.009451	3.80956	3.294025	2.330414	3.970812	4.093982	3.807806	3.853211	3.8074	4.48993	3.238548	2.1702624	1.751284	3.826334	3.580241	3.529174	3.685383	1.880816	0.9244786	2.230449	0.9244786	2.888741	0.7165228	3.832892	3.3201463	1.033544	3.049993	2.612784	3.514016	2.515874	2.518514	2.563481	3.6616234	4.555312	4.59102	3.170848	3.8230828	4.33013	2.675778	3.300161	3.715335	3.817565	2.754348	3.007748	3.09482	4.179207	5.135578	4.858922	3.022016	2.643453	3.331225	2.907411	3.327563	4.083789	2.973128	3.954243	2.033425	3.129045	3.577262	3.517196	4.455241	3.823474	3.815312	3.664642	3.855277	3.09482	3.376577	3.118595	3.717004	3.102434	3.414305	3.826593	3.423901	3.129045	3.249932	1.593295	3.12969	2.815578	2.7752463	2.658965	2.664642	3.856245	2.933487	3.185259	3.537819	4.432424	3.935406	4.125936	4.257918	2.977724	3.834675	2.976808	3.442166	4.051616	3.150449	2.245513	3.283301	3.031004	3.910624	4.218641	3.6984485	3.115943	1.556313	3.683767	3.7729082	3.735279	0.9033097	4.07026	3.09482	2.961895	4.398704	3.452093	3.8536982	3.7024305	2.033425	2.491362	3.647579	2.134815	4.721646	3.079181	1.719336	3.77873	4.194459	4.051538	4.8286341	2.1875213	3.850769	2.848805	3.706035	4.217484	3.806451	4.119388	4.214791	2.823474	1.786755	3.850891	4.060773	4.31205	3.536558	3.8176976	3.381656	3.15351	0.9033097	3.4387005	3.496376	3.555578	3.449324	3.2823955	1.283339	3.630631	3.460296	3.884909	3.963221	3.7348	4.507343	4.900979	3.6199277	3.909556	3.926959	3.569608	2.920749	4.214897	3.926959	3.853698	3.847696	2.717671	4.139564	3.837841	3.6093809	2.7403627	2.5797837	2.619093	3.7087607	2.796574	2.863323	3.8209892	3.979184	3.755417	3.7428822	2.258159	3.73432	3.0849336	3.598572	3.807806	2.719331	3.69897	3.557507	3.5519377	4.0548428	4.282676	4.134305	2.943495	3.544564	3.0051805	3.97211	3.2723058	3.836577	3.078457	2.507856	3.4452928	3.197556	0.8576037	1.225359	3.447158	2.7543484	3.352183	2.9831751	4.214526	3.476252	4.350132	3.397592	2.972203	4.350093	4.58467	2.633469	4.101747	1.869234	1.579793	3.57588	2.561101	2.1986577	3.811441	1.170326	2.041394	3.5242663	2.80618	1.064563	2.444045	4.017701	2.782473	3.751125	3.520876	3.595276	4.262499	2.330414	3.888853	3.516668	3.769673	2.245513	2.6354838	2.0791822	2.572872	2.1583632	0.7165228	4.365451	3.99791	3.079904	3.640879	3.253338	3.550717	5.300461	3.406199	3.560385	4.184521	4.7123803	3.10161	4.324035	1.627374	3.2638727	3.762829	4.7758	3.761477	3.018701	1.541591	2.83123	3.45667	3.520876	3.766413	4.056219	3.363612	2.877371	3.310906	4.905116	3.14314	3.832892	3.186956	5.116973	4.870965	3.792392	2.577492	2.296666	3.0726175	3.560146	3.9174	3.794627	3.369587	3.005181	3.638689	3.405176	3.449015	3.005181	3.184691	2.219061	2.494155	3.011993	2.459393	2.923244	2.755265	3.943692	3.741939	3.875987	2.98945	2.850033	4.85371	2.394452	3.60206	4.256573	2.591065	3.365488	2.79379	4.275772	1.684851	2.599883	1.954244	4.31133	4.092721	2.404834	2.672098	3.40002	4.397871	2.814248	4.1811	2.531479	1.494169	3.227372	4.196066	4.062507	1.499701	3.23096	1.255316	3.622835	4.0697421	4.176149	4.060773	2.41162	2.480007	2.556303	2.675778	1.033544	2.531479	3.151676	3.535547	2.873902	2.1139442	3.482016	3.530712	3.89487	2.960946	2.0569059	2.269513	3.823083	3.230449	3.119915	3.189209	0.9824238	4.096145	3.782902	2.0413938	2.502427	2.421604	4.128335	3.042969	4.560648	4.074011	3.933386	3.708931	4.528016	2.2405497	2.862131	4.540304	3.78476	3.906874	2.561101	2.681241	4.88518	3.122544	3.690373	3.237544	3.445293	3.431364	3.763278	4.366647	3.623249	3.822037	2.60206	3.55364	2.681241	3.150449	4.184805	3.974972	3.796297	4.650929	4.294643	5.232971	4.0728379	4.574679	3.922206	4.710507	4.414305	3.840984	4.744387	5.248341	5.510355	3.865933	5.704807	5.408633	3.491081	4.118529	5.059366	3.880814	3.229938	5.047649	3.537315	4.611893	4.629308	3.729651	4.626361	5.670372	5.294171	4.378979	4.33389	2.372912	1.093513	2.849542	0.6818507	0.9244786	1.204175	5.440342	5.488554	2.305352	3.865814	5.956524	2.886491	5.636977	5.051693	4.6585265	2.429429	5.993251	4.897924	3.014521	5.320047	2.811575	5.005704	6.121967	4.748978	3.78695	3.742568	5.080251	5.936076	4.503627	3.644439	3.76671	4.645579	5.79388	3.6835873	2.083504	3.857453	5.127105	5.346036	3.373647	3.611936	4.8211597	5.72899	5.814052	3.174351	3.61574	3.552911	4.437211	3.556544	4.355107	3.881156	3.416308	4.885305	4.964995	3.002598	3.718003	5.676555	4.524889	3.422918	6.345179	3.82007	3.122544	4.600929	4.578272	4.959461	4.991855	3.917085	3.95732	3.957703	5.490085	3.631241	4.619135	5.289205	3.527888	4.426544	3.288696	5.879256	4.804235	4.332519	5.146928	5.120106	3.884682	4.234416	1.880816	5.353947	5.681315	3.842859	3.380211	3.446848	3.21801	3.126456	4.1823	4.723964	5.229912	4.694482	3.469822	5.077876	3.464788	3.516403	2.357935	1.889864	0.7785416	4.729035	3.674861	3.330008	3.849051	4.528145	3.868409	4.554586	3.396548	3.840608	2.830717	2.691965	3.76982	4.026778	4.125936	4.918659	3.475962	4.7276063	2.978637	3.873553	2.705864	4.970812	3.27277	1.77525	5.551962	5.519295	3.055378	2.245513	1.245558	3.293584	0.9824238	1.9138159	3.076276	1.662764	1.017163	2.987666	2.792392	1.000141	4.78944	0.7785416	1.093513	4.021933	2.093423	3.524006	2.781037	2.350248	4.711858	3.33646	2.838849	1.556313	0.748636	2.093423	1.9731294	1.181904	1.000141	0.8576037	3.208441	3.089198	1.318096	1.541591	0.9824238	1.1462	2.079182	1.760427	1.04933	1.235576	4.198657	1.214896	0.748636	1.471308	4.087568
d4_100a_g2	3.403807	3.726238	4.565092	3.794627	4.498669	3.737034	4.569631	3.257198	3.263399	3.46568	3.708591	3.7767012	3.594393	3.783904	3.818754	4.320188	3.881271	3.237544	3.275542	3.428459	2.064459	4.956879	2.654369	1.9912275	0.9033097	3.053386	3.03583	2.63749	4.805256	3.961895	3.781612	3.6861	3.799478	3.66764	2.760423	2.864511	4.581813	2.71433	3.814514	3.432328	4.022098	3.323046	3.659916	3.587037	3.100371	3.697578	3.683947	3.750971	4.20688	3.391288	3.526856	3.571942	3.660106	3.847449	3.891314	4.396269	4.14264	4.058274	0.6441777	3.403121	0.7165228	0.5573842	2.531479	4.428167	3.80767	3.172019	3.399674	1.283339	0.8328129	3.598134	5.188872	2.961136	3.431364	3.253822	3.933791	4.280405	3.929623	2.931458	3.276002	3.059942	2.599883	0.881057	3.1947918	3.704322	2.198658	3.885813	4.337779	2.973128	2.584331	5.157112	4.90425	3.141136	3.824256	3.001734	1.1462	2.369216	3.10721	1.334484	3.803047	3.469822	3.767156	2.788168	2.704151	3.022016	3.366236	3.418301	1.627374	2.792392	2.612784	2.746634	3.449941	3.84186	0.7785416	3.170848	3.91824	3.753889	2.6757784	3.615108	3.330819	2.894316	3.401401	3.647579	3.465383	2.953276	3.475671	3.37767	3.075547	1.709275	2.737193	3.047664	1.7574	2.579784	3.444669	3.732072	1.778155	1.9731294	2.982271	3.573104	3.084934	3.404149	3.401056	2.639487	2.631444	3.210586	1.811578	2.526339	0.7785416	2.608526	1.318096	3.489114	2.83123	3.050766	2.778151	3.739414	3.345178	3.36135	2.164354	3.115943	3.814647	4.010893	3.988381	3.549739	3.082067	3.595937	3.052309	3.653984	2.876218	3.11059	3.588608	3.307068	2.814248	3.122544	3.4560622	3.384533	2.92737	4.528505	3.313023	4.301334	2.940517	4.137291	4.2111205	3.119256	2.953276	3.101059	4.276324	2.893207	2.5682018	3.26811	3.4905203	3.764624	3.611511	3.827111	3.789722	2.531479	3.087781	4.287264	2.976808	3.904283	2.579784	3.142389	3.087781	3.645029	3.155336	3.614686	2.818226	2.541579	2.494155	1.857335	3.464191	3.622214	1.380236	1.264859	3.275081	3.149219	3.827628	3.040602	3.684127	3.214844	2.595496	3.61363	3.382377	3.003461	3.749736	2.912753	3.961611	2.599883	3.747412	2.909556	4.11294	2.942504	2.812913	3.427811	3.805365	3.240549	2.658965	3.566084	3.487421	3.615529	3.593064	3.424555	3.887392	2.7143298	2.526339	3.341632	3.227887	3.117934	3.232996	3.892873	3.586362	3.064458	3.093422	4.00026	3.3583156	3.774079	2.8842288	2.909556	3.782902	2.98945	1.488566	3.395152	3.334856	3.157759	3.518777	3.469527	2.807535	3.876218	3.464191	3.648555	2.782473	2.892095	3.569608	3.2435341	1.394475	3.755417	3.62076	2.974051	3.828531	3.23147	3.026125	2.984077	3.060698	1.1462	3.714162	3.139879	4.410035	2.729165	1.235576	3.940716	3.4524	5.756475	3.630224	3.654946	4.227784	3.742882	2.992112	4.78896	3.727704	3.395501	2.85248	2.641474	3.567732	2.829947	3.63488	4.180355	4.211761	3.61066	1.541591	4.411687	3.763578	3.031812	2.575188	2.755875	1.107296	3.134177	0.881057	3.472171	3.474508	3.557267	4.247286	4.44442	4.304663	2.497483	3.389166	3.695657	3.964071	3.918555	3.727541	2.904174	3.25479	2.350248	3.538071	3.688064	3.538322	4.110051	3.242541	4.3526455	2.649335	3.578639	3.755722	3.677789	3.932575	3.479719	3.1679078	3.516403	3.1755118	3.179552	3.8463371	2.597695	0.8065231	3.598134	1.811578	2.820858	3.700877	0.9033097	3.662947	3.740205	3.6481648	3.062206	3.782902	3.51375	3.4620984	3.790144	2.612784	2.549003	3.63829	2.857574	3.617839	2.193125	2.888741	3.615319	4.75729	4.500401	3.774371	2.152289	3.439964	2.804821	3.012837	3.832892	2.572872	3.388811	2.260072	2.61066	3.1959	3.582518	3.747412	3.883888	3.796713	2.8375885	2.978637	2.491362	2.710963	1.778155	3.333246	3.344785	3.618048	4.258206	3.939619	3.478566	4.167495	3.185825	3.719828	3.165541	1.9030922	2.50515	2.146129	3.046105	2.235529	3.908378	3.246499	3.371068	3.537063	4.201015	3.15351	3.830075	3.234011	2.390935	3.940018	2.544068	3.338855	1.301065	2.760423	3.792812	4.2402	3.161368	2.668386	2.245513	3.765818	3.016197	3.7346398	2.858537	0.9033097	3.795185	3.358316	2.961895	4.467756	2.915927	3.53428	3.3721753	2.988559	4.209461	3.667453	3.510277	2.462398	2.808886	3.902873	3.430398	3.711301	3.405858	0.7165228	3.3919931	3.684845	3.429752	3.370698	3.644242	3.384533	3.620968	2.97109	2.170262	2.858537	4.194958	4.046339	4.429074	3.031812	4.0114013	2.812913	2.515874	0.9033097	3.7480329	3.679791	3.751125	3.697404	3.7589119	2.558709	3.713491	3.791129	3.986055	1.938522	3.78476	4.624798	4.961279	3.671358	3.985426	3.933892	3.650113	2.920749	4.244277	4.037426	3.881271	3.797821	3.369958	4.169674	3.974512	3.456366	2.1643535	2.2878021	3.210586	2.6211764	3.930338	2.684845	3.7032914	3.602277	3.611298	3.5735678	2.258159	3.594614	1.8573352	3.952114	3.716003	3.755265	3.3856063	3.299725	1.3010652	3.3001605	4.282676	4.1478	3.559188	3.608098	2.7007038	3.068186	2.3053517	4.262356	3.949292	3.52763	3.3884565	3.86735	2.5340262	1.225359	3.586137	3.3205617	3.563481	2.5051501	3.415974	3.87564	4.391746	3.781612	3.08849	4.335779	4.378906	3.531734	3.510813	2.746634	1.579793	3.576111	1.64739	0.9446643	3.024486	2.631444	3.137987	2.4563662	3.897187	2.757396	3.205204	4.697561	3.432007	2.653213	3.838093	4.137291	4.250029	3.502973	3.748498	4.229323	3.805637	0.881057	3.5480207	0.5573842	1.079279	2.0934226	0.7165228	4.180241	4.039573	3.91169	2.720986	0.6029368	3.872972	5.698435	3.20412	3.426186	4.102091	4.9100264	3.878062	4.554877	3.843855	1.3010652	4.020858	5.049489	4.386392	3.983265	3.871806	3.842484	3.905796	4.099335	3.633064	4.006466	0.9033097	2.89098	2.786751	5.416008	3.913284	3.896085	3.352954	5.367468	5.155069	3.627775	2.369216	3.108565	0.5573842	2.795185	4.349044	3.916243	3.732876	2.113944	3.042182	0.748636	1.033544	3.332034	3.405858	3.027757	3.101747	3.290925	3.378398	2.70927	3.684127	2.292256	3.669131	2.925312	4.281352	3.378761	4.278571	3.065953	3.429106	3.884002	3.653213	4.073132	3.114611	3.046885	2.619093	1.350276	0.963954	4.131939	3.518251	1.264859	4.011993	3.325516	4.018118	3.012837	3.762829	1.741944	2.274158	3.720821	3.565139	3.472171	2.63749	3.232488	2.588832	3.526856	4.128076	4.234011	3.73496	1.541591	3.254306	2.456366	1.745079	2.326336	2.822168	3.161967	3.237544	2.998259	3.0523091	2.536559	2.647383	2.908485	1.394475	3.7355989	5.137886	3.895091	3.713154	3.670431	1.505164	3.7362371	2.738781	2.641474	5.0673908	1.745079	2.69897	3.033424	1.754353	3.138618	2.857333	3.897627	3.72214	3.866642	1.4149942	2.868056	3.5325	2.899821	3.056905	1.963789	3.022841	4.389981	4.745106	2.994757	3.834675	3.794906	3.835817	4.174118	4.893684	4.095309	4.222924	3.772762	3.692494	2.969416	2.521138	3.761326	4.160709	4.155336	4.3098	3.969229	3.674494	3.6530195	2.974972	2.597695	4.443263	4.071808	3.222716	4.361274	5.232722	4.979266	3.189209	5.139684	4.904488	3.160769	4.554683	4.744074	3.731911	2.820858	4.476078	3.254306	3.819544	4.001647	3.243038	4.005266	5.505831	3.002598	2.4082402	5.697118	4.79588	4.456518	3.924899	3.9743274	4.6443992	3.827628	4.91304	4.664379	4.279986	3.590842	5.489258	3.354108	5.037395	4.338616	1.9242813	2.429429	5.300956	4.11581	3.014521	5.04612	2.811575	4.624612	5.743256	4.566343	3.78695	2.82969	4.370698	5.570438	3.702947	3.884682	3.914237	3.888404	5.174786	4.4044232	2.083504	4.090681	4.941889	4.801349	3.266232	3.811709	4.9398685	5.602795	5.364765	1.763432	3.450557	3.418964	4.314794	3.09899	4.158181	3.54382	3.821383	4.957875	5.021768	2.570543	3.593286	5.867576	4.27212	3.785045	6.390378	3.507316	3.69897	4.66846	1.681247	3.923037	4.655484	3.603794	3.612996	3.702775	5.082067	3.443419	4.413601	5.379875	3.207904	3.933487	3.336059	5.77107	4.134751	4.156125	4.809829	5.076152	3.173186	3.626135	1.181904	5.148171	5.447468	3.574031	3.924279	3.872739	3.653213	2.722634	3.964165	4.836261	5.095776	4.2058	2.617	4.98863	4.369587	3.304491	1.658972	1.889864	1.7481925	4.730298	3.484585	3.84485	3.189209	4.076568	3.46746	3.772322	2.568202	3.175512	2.830717	3.885926	4.334011	3.33726	4.014016	4.882946	3.25479	4.4963207	3.563481	3.503518	3.826981	4.072985	2.863323	3.810367	5.718485	5.54228	3.665956	3.934094	1.245558	1.781041	0.9824238	0.6818507	1.64346	0.881057	1.017163	1.772326	1.499701	1.000141	4.672005	0.7785416	1.093513	3.496099	2.230449	4.556761	3.879325	5.142145	5.209268	3.074816	3.224274	1.556313	0.748636	3.560863	2.2405497	1.880816	1.000141	0.8576037	2.838849	3.634276	1.318096	2.354109	2.4913618	1.1462	1.15843	1.760427	1.04933	1.235576	3.215902	1.214896	0.748636	2.595496	4.714095
d4_100a_g3	3.6466	3.439648	4.226755	2.655139	3.31973	3.846337	3.572639	3.720986	4.020858	3.967548	3.609808	3.3308195	2.444045	3.813181	4.209622	3.013848	3.269513	3.636087	3.663889	3.729327	2.6374898	4.934044	3.966517	2.8475727	3.5092025	3.795602	3.03583	4.039176	4.275634	3.915294	3.800854	3.905148	3.721316	3.484015	3.639486	3.629002	3.813981	3.644832	4.109376	4.082498	3.6787	3.902221	3.303628	3.533772	3.100371	3.652246	3.594834	3.655523	3.666331	4.041314	3.269046	3.440594	3.460597	3.671543	3.819544	3.848805	2.326336	3.812379	2.3010303	3.35141	0.7165228	0.5573842	3.5979145	4.299551	3.648555	3.853577	3.821383	2.812913	1.5314911	3.327155	4.388989	3.997386	3.546296	3.378398	4.017868	5.204831	3.03278	3.853941	3.514282	3.729489	1.264859	2.296666	3.7726151	3.883321	3.401745	3.929623	4.376102	3.065206	3.358316	5.176577	4.914618	3.175512	3.819939	2.807535	3.944285	3.453318	3.31471	3.684127	2.920123	4.396443	3.095518	3.392697	3.208441	3.695131	1.04933	2.953276	4.401986	3.840859	3.108565	3.160769	3.581381	3.660106	2.3802115	3.298853	4.102845	3.365488	2.3541087	2.518514	3.340047	3.388101	3.315551	2.987666	3.060698	3.270446	3.753889	3.402433	3.207904	2.518514	2.957128	3.512684	3.705864	2.453319	3.510277	3.106531	3.551938	2.0934226	3.681603	3.680517	3.737987	3.748033	3.597037	3.332438	3.070407	3.343606	3.711301	3.700704	2.9609462	3.246006	3.004321	2.588832	4.209997	3.721151	3.338855	3.442793	3.736078	3.969323	3.97635	3.376942	3.286456	1.204175	1.225359	3.079181	3.463594	3.260071	3.587037	3.789016	4.017951	3.113275	3.970161	2.63749	2.816904	3.102434	2.0569059	2.746634	2.826075	3.224792	3.755265	1.387413	3.46568	2.553883	0.6818507	2.773786	3.096215	2.93852	3.263399	3.052309	3.4361626	3.354108	2.6589649	4.046261	1.326367	2.614897	2.158363	3.188647	3.402089	3.885474	3.647969	3.506505	3.39585	2.885361	3.764923	2.959041	3.609167	3.997474	2.860937	2.818226	3.184691	3.371437	3.142389	2.63749	2.926342	2.815578	1.565858	1.869234	1.387413	1.033544	3.489958	3.742254	4.016866	3.389875	3.207365	3.499687	3.565612	3.256718	3.911264	3.241546	1.033544	2.998259	4.537567	3.137987	3.63749	3.30103	3.557507	3.513484	3.451786	2.888741	3.676876	3.731266	1.170326	3.105169	3.824126	2.3180637	3.100371	3.525045	3.204663	3.335257	3.372175	3.318063	3.204663	3.293584	3.435526	4.272584	3.2567178	3.287802	3.2153732	3.470116	2.807535	4.040444	3.961326	3.585235	3.676694	2.658965	3.399328	2.658965	2.710963	3.624282	3.288249	2.836324	3.583199	2.978637	3.834166	0.9824238	3.120574	3.846337	3.34986	3.797129	3.975707	2.534026	3.327972	3.34557	3.27462	3.130334	3.344392	3.327972	1.745079	3.499687	2.857333	3.954146	3.821906	5.306524	2.924279	4.07715	3.310481	3.494433	3.57588	3.846708	3.258637	3.688953	3.255273	3.440279	3.350248	2.795185	3.977358	3.291369	3.424228	0.748636	3.228913	3.904174	3.817301	3.429429	3.185259	3.38952	2.857333	3.042969	2.783904	3.334454	3.365862	3.501333	4.196839	4.355643	4.212773	2.497483	3.790426	3.356026	3.695307	3.482016	3.739256	1.000141	3.27277	4.137481	3.288696	3.424555	3.351796	1.093513	2.697229	3.8259451	3.2284	4.217747	2.614897	2.63749	2.80618	3.51904	3.0561423	3.50974	0.9244786	4.208549	0.7165228	4.132452	3.5195655	1.732399	3.407221	3.274158	3.736078	3.210586	4.829124	4.904034	3.6803355	5.303943	3.700531	3.736874	4.117006	4.741923	4.720936	3.600101	3.715836	2.857574	4.221258	3.558469	4.248905	4.143265	5.255229	5.118602	3.681964	3.354876	3.55582	3.486855	3.728029	4.990161	4.255369	3.929623	2.645422	3.630631	3.748343	3.679246	4.746027	3.975432	3.744136	4.2019431	4.253047	3.284205	3.716337	3.532754	3.88919	3.421275	3.665956	4.481242	4.289901	3.776992	5.235594	4.677351	4.078239	2.071883	2.7528165	3.578868	4.038143	4.915548	3.208441	3.379124	3.661813	5.100818	4.524993	4.139753	4.022098	4.210319	3.751587	3.171434	3.40654	3.928396	3.125806	2.932474	4.055149	4.198107	3.948902	4.385428	4.1906118	3.547775	4.849861	3.716838	2.7160034	3.352954	4.122478	4.56914	3.071145	3.660865	3.272306	3.459392	0.9824238	0.8065231	2.033425	4.437877	2.902003	3.743196	3.572174	3.672098	4.003288	2.775246	4.804712	4.029871	3.3117539	3.9376182	4.47299	3.998259	3.856245	4.489734	3.9347	3.488833	2.97109	3.676876	2.485722	3.001734	4.170496	4.376066	4.219899	2.9148718	4.085362	3.82724	3.6620019	2.6702459	3.204663	3.280578	3.221675	2.3729123	2.645422	3.096215	2.92737	3.859978	3.986503	3.745699	4.507829	4.70988	3.622214	3.916349	3.791129	3.557267	2.920749	4.072764	3.791129	3.861534	3.781324	3.884229	4.228092	3.095518	4.0056094	3.2801229	3.6244884	3.050766	4.4492315	2.955207	3.631241	3.6704314	3.369958	3.575419	3.5747256	2.258159	3.248464	2.763428	1.170326	4.363687	1.795188	3.6146863	3.747878	4.3959202	4.4962098	4.282676	4.123656	2.568202	3.651084	4.4429499	4.249149	3.7610253	3.840608	3.264346	2.98945	2.8075351	3.521138	0.8576037	2.404834	3.4313638	2.7781513	3.424228	3.2750809	4.003202	3.552911	3.939918	3.695832	3.572407	4.357554	4.43175	2.857333	4.636287	2.193125	1.579793	3.82866	3.54506	2.3384568	3.733679	2.595496	3.045323	3.7892986	3.701222	2.309631	3.307068	4.620823	3.568202	4.354339	3.579555	3.910197	4.246154	3.662947	3.896747	3.982181	3.621176	0.881057	0.9824238	0.5573842	1.079279	0.9244786	0.7165228	3.971276	3.805501	3.755875	3.659536	0.6029368	4.0125	5.572128	3.291813	3.801541	4.187126	4.7305077	3.91466	4.323046	3.205746	2.7497364	3.61363	4.428653	3.963126	3.490239	3.631241	3.125156	3.232488	3.577492	3.792111	3.985965	2.9434945	3.457882	3.650502	5.442163	3.916559	3.866524	3.756332	5.269401	5.051361	3.477121	3.614686	4.067368	2.1875213	3.427486	4.116276	3.886829	4.277426	2.579784	3.248954	2.365488	2.631444	3.249932	3.738781	2.219061	3.76923	3.204663	4.018451	2.826075	3.687172	2.292256	3.664454	4.003116	4.695254	3.303628	4.611298	4.075912	3.65629	3.64365	3.971925	3.652053	3.025306	3.762529	1.684851	3.518514	3.579097	4.369401	3.292256	1.264859	3.069668	3.355643	3.848189	3.194792	3.523226	3.747878	3.303628	2.880814	3.341632	3.221675	2.383816	3.396548	3.683047	3.794209	0.7165228	1.334484	3.098298	3.767007	3.541579	2.818226	2.991226	2.152289	3.653598	3.601408	3.542327	3.223755	3.6197193	3.552668	3.090611	3.815711	2.975891	2.7678977	5.100915	3.766413	1.04933	1.380236	3.607026	3.9442852	4.398773	3.989983	5.2701196	3.226342	2.902003	4.449849	3.639686	4.748839	4.509471	5.087789	4.857465	4.422459	2.5211382	3.296665	4.956149	4.067517	4.360442	2.741939	3.610447	4.697874	5.154527	3.539327	3.937016	3.710625	3.405858	4.266373	5.409869	4.689575	4.429849	3.623456	4.752709	4.011824	3.575419	2.212721	4.611107	3.6861	4.120113	4.545183	5.133283	3.4857214	4.45764	3.756788	5.20418	3.733037	4.271377	3.445293	4.865447	4.59914	3.900586	5.512882	4.866287	4.009876	3.999043	4.819715	4.304792	3.602711	4.294731	3.804139	4.519066	4.506613	3.970254	4.459875	5.312562	4.216219	0.6441777	5.743296	4.861164	4.529071	3.824516	4.0700379	4.6843785	3.762078	5.351429	4.706171	4.814993	4.097812	5.764844	1.170326	3.973497	4.489593	3.1824147	3.901458	5.685559	4.423606	3.014521	5.105694	2.811575	5.117304	6.233048	3.369216	3.78695	2.82969	5.13115	5.568605	4.478105	3.835183	3.855398	4.27277	5.679804	0.8576037	4.63821	3.647969	5.260052	5.284363	3.588608	2.641474	3.8567289	5.339169	5.965364	1.763432	3.198657	3.191451	5.004407	4.224378	4.459423	4.471526	3.269046	4.965324	4.89722	3.645029	3.123198	5.418079	4.201124	3.1003706	6.319036	4.494377	3.47041	4.591376	4.576687	5.179443	5.218536	4.182243	4.146004	4.233554	4.788522	3.969695	4.940178	4.670876	3.861056	4.5214	3.782329	5.753252	5.015796	4.582631	5.536927	5.288951	4.694517	4.436258	4.045245	5.474044	5.855673	4.518777	3.299289	2.510545	3.040602	3.462398	4.305179	4.425925	5.322108	5.031198	1.670252	3.233504	1.832512	3.960185	3.975248	1.889864	2.6866363	4.673795	3.545307	2.504607	3.885022	4.546123	3.908378	5.1511	3.900149	4.196563	2.830717	4.304189	3.847696	3.812512	4.3098	4.361879	3.584557	4.5123108	3.084219	4.172895	3.050766	4.749783	3.539076	4.347798	5.568744	5.559598	3.288249	4.382845	1.245558	1.781041	1.9637895	1.9542442	1.64346	0.881057	1.806183	3.792252	3.797129	1.000141	4.926929	0.7785416	1.093513	4.424392	3.011993	4.001301	3.368101	3.443106	4.950842	3.508664	3.849788	3.985696	0.748636	3.44248	0.9033097	1.181904	1.000141	2.8048207	3.552181	3.82969	3.481156	2.474216	4.2067719	3.590173	3.539327	4.308137	1.04933	1.235576	4.101266	1.214896	0.748636	3.652633	4.330048
d4_100b_g1	2.972203	3.540329	4.226394	3.354108	3.979639	3.084934	2.627366	2.870404	3.137354	3.354108	3.660676	2.8388491	3.325926	3.369587	3.385249	3.997386	2.914872	3.043755	2.261025	2.976808	0.7785416	4.043834	2.654369	0.9033097	2.6570559	3.053386	4.016114	3.066699	4.042812	3.927576	3.658965	2.440279	3.62076	3.38739	2.612784	3.300161	4.29048	3.294907	3.6285933	3.214314	4.036309	4.463355	3.032619	3.292699	3.867821	3.258158	3.244525	3.105169	3.90504	3.79699	2.840106	2.78533	2.879669	2.352569	3.761928	3.904391	2.812913	3.795045	0.6441777	4.101884	0.7165228	0.5573842	3.4462264	4	3.538071	2.863323	4.243435	2.283302	0.8328129	2.842609	4.388989	3.686279	2.811575	2.68842	3.193681	5.075795	3.03278	3.018701	2.459393	1.905258	2.369216	0.881057	2.9425041	3.646404	1.380236	3.701741	4.094122	2.404834	1.477137	4.780144	4.534787	1.556313	3.697752	2.994757	2.41162	2.079182	2.795185	2.033425	1.64739	2.474216	2.450249	1.716009	1.705869	2.746634	2.686636	1.681247	2.643453	2.274158	2.886491	2.437751	3.139879	3.321805	0.7785416	2.818226	3.537819	3.064458	2.1335397	3.188647	2.974051	1.515887	2.895423	2.62941	2.24055	1.526352	2.999131	2.691965	1.819547	2.631444	2.474216	2.553883	1.7574	1.655145	3.290925	3.039811	1.778155	1.6812473	2.575188	2.456366	1.837591	2.922206	3.180126	1.735604	2.528917	2.612784	2.521138	2.39794	0.7785416	1.673948	1.318096	3.253338	3.063709	2.944483	2.536559	2.724276	2.394452	2.502427	2.565848	1.575198	3.396199	3.69897	1.225359	2.888741	2.779597	2.987666	2.820858	3.080626	2.447158	2.376577	2.977724	3.856245	4.373978	2.563481	0.8576037	3.055378	1.760427	3.976258	2.869232	4.151309	2.653213	4.485608	4.5682487	2.526339	1.845101	1.898727	3.350248	2.963788	2.3909353	1.662764	3.751587	3.722634	3.865459	3.31597	3.306639	1.789584	2.499687	3	2.606381	2.444045	2.593286	2.24055	2.468347	3.41397	2.732394	2.85248	1.579793	2.779597	1.579793	1.857335	2.468347	2.869232	1.380236	2.22531	3.685742	3.875524	3.449324	3.852114	3.035029	3.334856	2.287802	2.963788	3.006894	2.683047	3.386677	2.735599	3.248954	1.526352	3.597695	2.531479	3.878062	2.546543	2.523747	2.741939	3.54133	2.717671	1.565858	2.69897	3.087071	2.83123	3.704322	2.68842	3.189209	2.9314579	3.410271	2.71265	2.857333	3.065206	2.553883	3.644439	2.804821	2.675778	1.357962	3.172603	2.9552066	2.71433	2.3944519	3.314289	2.710963	2.729165	1.488566	2.722634	3.368101	2.526339	2.521138	1.712655	2.586587	2.984977	3.107888	2.807535	1.15843	2.170262	3.302764	3.4300751	1.394475	3.156549	3.041393	2.853698	2.181844	1.326367	2.579784	2.623249	3.134814	2.979548	2.61066	2.459393	4.279758	2.480007	2.372912	2.593286	4.161847	5.606334	3.074816	1.732399	3.681784	3.540329	2.697229	4.317854	3.38739	1.840109	2.431364	2.274158	1.584341	2.528917	3.461799	3.789016	3.76849	2.093423	2.376577	4.134241	1.973129	2.866878	1.079279	2.40824	1.107296	2.690196	1.748193	2.582063	3.075547	3.116608	3.800167	3.963977	3.896747	2.497483	1.832512	4.161727	3.017868	3.357554	2.833784	3.63829	1.264859	3.214844	2.837588	2.857333	2.847573	1.093513	2.776701	4.0337453	2.631444	1.510558	3.42259	3.29048	2.889862	3.019532	2.7419391	3.011147	3.071882	2.829947	3.1743506	2.515874	2.9903389	2.376577	2.684845	2.507856	2.790989	3.1846914	3.499412	3.566084	2.3384568	4.982027	3.597695	3.350636	3.3040595	4.593353	3.570309	3.726401	3.655715	3.556544	3.497759	2.995635	2.725912	3.628593	5.030494	5.172889	3.214314	2.586587	2.761928	3.201943	3.180126	3.505693	3.852968	3.354108	1.033544	3.472171	3.45454	3.611936	4.46938	3.861295	3.579555	2.7371927	2.776701	1.193182	2.204121	2.933487	3.590173	2.164354	3.276002	4.086289	4.065729	3.225309	4.528248	3.890421	3.444357	2.755875	1.4149942	2.811575	2.70927	2.870404	1.235576	3.036629	3.163161	2.906335	3.925828	3.538071	2.908485	3.529943	3.334454	1.170326	2.862131	2.910624	3.29048	2.25042	2.926342	3.61742	3.81849	2.982271	2.3692161	1.819547	2.38739	3.190332	3.2324879	2.575188	3.0606979	4.073865	3.143639	2.961895	3.748343	2.748188	3.0891984	3.1784013	2.033425	3.719994	3.659916	3.705693	2.641474	2.996512	4.26998	3.077731	4.127753	3.169086	1.6434599	3.4922015	3.120574	3.251395	2.39794	3.144885	2.221154	3.046885	2.97109	2.686636	1.786755	3.139249	3.115943	3.84609	3.068186	2.8312297	3.865341	3.686279	2.2878021	3.2552725	3.5358	3.602928	3.515874	4.0868579	3.370328	3.208979	4.284972	3.763578	3.843108	3.644439	4.104282	5.43506	3.5599066	3.805773	3.29048	3.502154	4.041787	3.63367	3.680517	3.342817	4.045401	3.305351	3.854428	3.105851	3.6414741	1.9637895	0.6441777	3.016197	2.8500333	2.691965	3.068928	3.5263393	4.257775	3.414639	3.4533183	2.258159	3.084934	2.9973864	1.170326	3.675228	2.553883	3.7662641	3.398981	0.6029368	4.8682917	4.981646	4.50553	1.170326	3.876449	3.8465845	3.278754	2.7853299	4.444888	3.263873	2.802089	3.1714339	3.228913	3.7987887	3.688776	3.5658478	4.079543	3.497759	3.7420964	3.676328	3.980003	4.011147	3.033424	3.376942	3.989005	4.213943	3.611511	3.81278	4.088632	3.539578	4.002339	1.64739	0.9446643	3.281942	3.924486	4.49798	3.8207268	5.032868	4.065131	4.61066	3.495544	1.77525	3.623663	3.027757	3.136721	4.361803	4.900433	3.6787	3.041393	3.764176	0.881057	3.2591158	0.5573842	1.079279	2.465383	0.7165228	4.778224	4.247286	4.344196	2.577492	0.6029368	3.375115	5.315488	2.875061	3.27462	3.825556	4.6999071	3.877602	4.252027	1.627374	2.2695134	3.6787	4.506884	4.081563	2.837588	3.870989	2.32222	3.120574	3.504607	2.779019	4.529251	1.6020688	2.691965	3.259594	4.818054	3.14314	3.898067	2.841359	5.106109	4.851173	2.69897	2.55145	2.704151	0.5573842	2.725912	3.528145	3.74398	3.111263	1.447176	3.925312	1.681247	1.033544	3.794488	3.123852	2.219061	2.68842	2.745075	2.939519	2.653213	3.585461	2.292256	2.138619	2.584331	3.895975	2.55145	4.059942	2.775246	3.537567	3.57565	3.060698	3.033424	1.639494	2.544068	2.383816	1.350276	2.376577	3.203577	2.984077	1.264859	3.453012	2.851258	2.897627	2.565848	2.754348	1.741944	1.494169	3.392345	3.061452	3.351023	1.499701	1.896528	2.586587	3.138618	3.5418288	3.611298	2.660866	2.383816	1.631451	1.892097	2.444045	1.033544	2.866878	2.617	2.480007	2.510545	4.2848366	0.881057	2.146129	2.781037	2.24055	4.4935696	5.639128	3.732876	3.289589	3.049218	2.614897	4.5418038	3.519828	3.036629	5.6832975	1.745079	3.123852	3.817169	2.507856	3.318063	3.552911	4.675962	4.311584	3.982814	2.4116199	2.338457	4.214526	3.127105	3.753736	3.203577	3.084934	4.764206	4.360177	2.974972	3.685742	3.207904	2.982271	3.479143	5.329894	4.331994	3.960471	3.572407	4.393048	3.649724	3.325926	3.767007	4.093282	3.190892	4.382737	4.143265	4.257102	3.3404441	3.584783	2.729165	4.803088	3.5214	3.143639	4.093842	4.816414	4.7074	3.31597	4.765013	4.302418	3.266232	3.681964	4.691912	3.820727	2.951338	3.943297	3.35526	3.434569	4.129561	3.434569	4.149342	5.390804	3.258158	1.7481925	5.482545	4.426153	4.056219	3.548512	3.9912261	4.9212285	3.485437	4.637149	4.756879	4.458336	3.549739	5.303667	1.903092	4.61721	1.440928	0.8328129	2.429429	4.817935	3.497759	3.014521	4.904423	2.811575	4.61418	5.250796	3.865222	3.78695	2.82969	4.022593	5.329967	3.594393	3.625312	3.588608	3.798927	4.908142	1.5563134	4.254983	3.247973	4.917274	4.282259	3.282396	3.314289	4.3731328	5.332988	5.167802	2.482874	3.158965	3.152288	4.501525	3.381656	4.061075	3.785045	2.986772	4.450218	3.616581	3.172603	3.026942	5.689492	3.95056	3.7453871	6.204119	3.085647	2.835056	4.426706	4.349433	3.253338	4.35168	3.227887	3.09691	3.085647	4.58798	1.847575	4.004665	5.010851	3.27738	3.786183	3.066699	5.640376	3.977083	4.225981	4.928017	5.014806	3.747101	3.256237	3.507586	5.233179	5.509582	3.890533	4	2.510545	3.981275	2.979548	3.818622	4.78013	3.234619	4.381945	2.369216	4.899054	1.832512	3.365488	2.477121	1.889864	2.4623982	4.347096	3.279211	3.604442	3.547529	4.180069	3.421604	4.438289	3.226858	3.513484	2.830717	3.788168	4.202325	1.107296	3.979548	4.469321	3.242541	4.0854333	3.771587	3.510545	4.100577	3.724767	3.869349	3.626751	5.698047	5.463125	3.261976	2.245513	1.245558	3.253822	0.9824238	0.6818507	1.64346	0.881057	1.017163	1.772326	2.553883	1.000141	4.567614	0.7785416	1.093513	3.991669	1.394475	3.618676	3.773494	1.944484	4.241248	3.064458	3.221153	1.556313	0.748636	4.581221	0.9033097	1.181904	1.000141	0.8576037	3.953856	3.528917	1.318096	1.541591	0.9824238	1.1462	1.15843	1.760427	1.04933	2.414974	3.378761	1.991228	0.748636	1.471308	3.330008
d4_100b_g2	3.304491	3.156549	4.50791	3.432649	4.26942	3.504063	2.627366	3.223755	3.639885	3.57841	3.5325	2.8609366	2.444045	3.442793	3.74351	3.013848	4.037347	3.261025	3.331225	3.35526	2.2201086	4.076276	3.916875	3.0941216	3.7201593	3.053386	3.7348	3.64365	3.760724	3.844974	3.95124	3.664266	3.785045	3.046885	2.899821	3.27738	4.415908	3.109241	4.4548449	3.75343	3.89176	4.058426	2.924279	3.367729	3.913284	3.482588	3.410271	3.42259	3.854306	4.118529	2.941511	2.710963	3.009451	3.136721	3.783189	4.592465	2.365488	3.702431	2.9304396	3.423574	0.7165228	0.5573842	3.5825179	4.17499	3.611936	3.265761	3.976167	2.91698	0.8328129	3.342817	4.388989	2.961136	2.864511	2.772322	3.436481	5.036397	3.811039	3.972851	3.031004	3.213783	2.471292	0.881057	3.1516762	4.049993	3.058426	3.856487	4.334896	2.55145	2.808886	4.85826	4.60021	2.468347	3.826593	2.056906	3.038223	2.705864	1.570553	3.261501	3.085647	4.145445	3.007748	2.833784	2.568202	3.032619	3.160168	2.660866	3.816639	3.317646	2.593286	2.558709	3.451172	3.577722	2.3944519	2.827369	4.081059	3.038223	2.6190934	2.893207	3.332438	2.586587	3.011147	2.588832	3.068186	3.115278	3.043755	3.173186	2.670246	2.450249	2.507856	3.034227	3.252853	3.190892	3.239049	2.799341	2.802089	0.9824238	3.404834	3.105169	3.234517	3.297979	3.300161	2.526339	2.633469	2.899821	2.889862	3.002598	3.447778	3.581608	1.318096	3.031004	3.872855	3.052309	2.518514	2.961895	3.496653	3.836197	3.186391	3.062958	1.357962	1.204175	3.297979	2.923244	2.720986	3.053846	3.335257	3.322219	3.157154	2.695482	4.209837	1.214896	1.093513	3.062206	2.6273659	2.899821	2.584331	3.139249	3.504063	2.672098	2.71433	1.623257	2.2600718	2.863323	2.521138	2.625313	3.427161	3.294907	2.9580859	3.249443	0.7165228	3.880356	2.827369	1.769381	2.591065	2.967548	2.751279	3.327563	3.329194	3.572407	3.306639	2.866878	3.560146	3.21643	2.80618	3.729813	2.90309	2.846337	2.641474	2.810233	2.510545	2.586587	2.541579	1.264859	2.69897	1.869234	2.92737	1.033544	3.029384	2.645422	2.859739	3.099681	3.057666	2.679428	3.232996	2.745075	3.857332	3.278754	2.643453	2.292256	3.611723	2.465383	2.662758	2.684845	3.515874	2.751279	2.808886	2.558709	3.256237	3.065206	3.421275	2.730782	3.194792	1.6627645	3.026125	3.065206	2.924279	2.873902	2.773786	3.371806	3.274158	3.115943	3.286456	3.500236	2.6848454	3.108565	2.5728717	3.492201	3.178401	3.363236	3.525563	3.368473	3.253338	2.625313	2.863323	1.712655	1.741944	3.702603	3.169674	3.462398	3.6787	2.700704	3.459694	0.9824238	2.641474	3.078457	3.391993	2.897627	3.257198	3.749582	2.836324	3.074085	3.192567	3.307068	3.08636	2.758912	3.58995	2.748188	1.235576	4.08934	4.288473	5.061837	3.206826	3.592399	2.738781	3.260071	2.953276	4.541929	3.286456	3.650696	2.639487	2.873902	3.076276	1.593295	3.655523	3.831102	3.852236	3.053846	3.03583	4.149465	3.641672	3.039811	2.558709	2.717671	2.823474	3.235528	0.881057	2.749736	3.407901	3.590173	4.31752	4.494182	4.37767	2.497483	3.09691	3.506776	3.695832	3.389166	3.55145	1.000141	3.965766	3.971276	3.499137	3.702086	3.536306	4.325064	1.716009	3.5570257	1.751284	4.174467	2.745075	2.649335	3.003461	2.561101	2.1003714	2.434569	2.722634	3.026125	2.4683475	3.544316	1.832512	2.553883	3.211654	2.925312	3.066699	3.380573	4.040523	4.137291	3.7870352	4.895964	3.775683	3.715167	3.9660478	4.630041	3.180699	3.956457	3.578181	3.821383	3.598353	3.25479	3.524785	4.192623	5.5104	5.244752	3.662569	3.356026	3.501059	3.047664	3.078457	4.269092	3.264818	3.865814	2.893207	3.844974	3.239049	3.578868	4.804616	3.898286	3.796019	3.9312544	4.070407	2.468347	3.149219	2.964731	3.472171	3.424555	3.550228	4.175975	3.832381	3.367729	3.943791	2.819544	3.545802	2.465383	2.4048339	3.174932	3.353339	4.078602	2.627366	3.248464	3.372912	4.412528	3.893318	3.95885	3.800992	3.574031	3.791831	2.579784	3.208979	3.596377	2.722634	2.568202	3.498586	4.146438	3.788875	4.184407	3.7551123	2.546543	4.106055	3.832381	3.5337721	2.645422	4.0603956	4.212188	2.635484	2.961895	4.541055	3.242541	3.9404169	3.8700526	2.033425	3.955688	3.574031	2.134815	3.818094	3.275542	3.682867	4.038541	4.370513	3.899164	2.6493349	3.8662873	2.278754	3.909449	3.703807	4.147243	3.765966	4.011401	4.17586	3.214314	1.786755	2.953276	4.090963	4.290035	3.786183	2.8773714	3.646404	3.448706	2.9938769	3.5615784	3.5325	3.61679	3.529174	3.4297523	3.174351	3.612148	3.694781	4.014353	4.157275	3.77041	4.641494	5.021131	3.6593456	3.993436	3.965578	3.625518	2.920749	4.208119	3.965578	3.817962	4.145134	3.037427	3.995108	3.093422	3.7335183	0.8576037	2.8088859	2.898725	3.4922015	2.879669	3.281942	3.6967058	3.640879	3.614475	3.6115109	2.258159	3.534787	3.8558824	2.931458	4.161128	2.49693	3.6418705	3.740363	0.6029368	4.7880552	4.282676	4.062356	1.170326	3.614053	3.7622283	3.910411	3.408918	3.825815	3.046885	2.71433	3.392697	2.71265	3.5881596	3.50515	3.462398	3.0863598	3.479719	3.6257239	4.351216	3.472756	3.869584	3.029384	3.260071	4.265431	4.2305	2.604226	3.907411	3.822168	3.376212	3.517196	3.806994	0.9446643	3.902981	3.856124	4.26998	3.5265977	5.028295	3.947336	4.690143	3.870755	2.922206	4.327686	3.440594	3.781468	4.232386	4.887516	3.711639	3.632255	3.728354	2.376577	0.9824238	1.7481925	1.079279	2.0170346	0.7165228	4.465948	4.307068	3.15412	3.856729	2.8102326	3.648165	5.346322	3.264346	3.491362	3.948119	4.5691163	3.882069	4.193737	1.627374	3.0726175	3.599446	4.849567	4.010385	3.330819	4.02152	2.984077	3.586137	3.811575	3.763578	4.502673	3.4027771	3.158362	3.72049	5.125006	3.14314	3.877256	3.350636	5.09482	4.862537	2.456366	3.160769	3.390582	2.6720979	3.539578	4.007662	3.87425	3.755265	2.568202	2.971276	2.390935	3.275081	3.196453	3.257198	2.91803	3.204663	3.115278	3.147367	2.950365	3.714162	3.914555	2.138619	3.042182	4.344824	2.868056	2.447778	2.929419	3.244525	3.95684	3.395152	3.596377	1.639494	4.12717	1.684851	3.605305	3.006038	3.906443	3.468938	3.997823	3.228913	3.061452	3.723456	1.86688	3.313445	3.995108	3.384891	3.026125	3.669503	3.150449	3.570076	3.242541	3.326336	3.238548	0.7165228	2.287802	3.33686	3.858657	3.170262	2.287802	3.040602	2.876218	2.925312	3.082067	3.34986	2.926342	4.1598678	3.255273	2.807535	3.063709	2.575188	2.6314438	4.395746	3.807941	3.229938	3.119915	3.405858	2.9722029	4.245463	3.811977	4.4545705	2.737193	3.722305	4.217484	3.368473	4.506099	4.253435	4.189097	3.978272	4.468495	3.0515384	2.845098	3.920332	3.134814	3.318481	2.604226	2.74351	5.320026	4.633367	3.372175	3.713323	3.65782	2.999131	4.181386	4.783761	3.978454	4.141701	3.434569	4.505611	3.814913	3.687351	4.20287	4.147862	3.470704	4.63363	4.509014	4.745309	3.5850093	4.095936	3.471585	4.913803	4.255128	3.934498	4.425339	5.208097	5.469648	3.980003	5.593191	5.197275	3.61616	3.829947	4.954194	3.941313	3.182415	5.109943	3.566791	4.735008	4.596091	3.664454	4.593574	5.805849	4.462608	3.3898746	5.63289	4.681332	4.353916	3.803594	0.6818507	0.9244786	3.75557	5.658683	5.15536	5.097708	3.974696	5.843083	2.675778	5.287291	4.937959	2.5514501	3.811441	5.677222	4.511776	4.469734	5.451814	2.811575	4.969733	6.084858	4.335297	3.78695	2.82969	4.984212	5.678662	4.31618	3.838723	3.869584	4.144138	5.578392	2.5587087	4.699369	3.588608	5.116003	5.131445	3.509203	3.716003	4.8738668	5.771488	5.675905	2.577492	3.686815	3.643453	4.605089	3.661434	4.267922	4.194015	3.214844	4.896317	4.866854	2.98945	3.541579	5.733135	4.462817	3.4701164	6.417003	4.030357	3.09482	4.679755	4.650133	4.666836	4.857127	3.787885	3.729489	3.853941	5.282776	3.873321	4.851833	5.080316	3.580241	4.655177	3.451479	5.782448	5.00934	4.558324	5.414398	5.165381	4.408613	3.906119	4.043205	5.491645	5.831798	3.99025	3.176091	2.510545	2.972203	3.599446	4.156307	4.771881	5.277302	4.916486	2.518514	3.233504	2.625313	3.932169	3.97322	3.649919	0.7785416	4.729051	3.588384	2.504607	3.901894	4.411822	3.849665	5.101561	3.903849	4.046183	2.830717	1.670252	3.810367	3.596157	4.19279	4.851723	3.489396	4.5952095	2.937518	3.819676	3.250908	4.482216	3.338058	3.687172	5.594746	5.475753	3.042969	4.573429	1.245558	4.741435	0.9824238	0.6818507	4.162744	0.881057	1.017163	4.023582	4.05835	3.440279	4.847782	2.1461288	1.093513	2.297542	2.390935	3.467164	2.986772	2.820858	4.829587	3.181272	3.80956	3.882069	0.748636	4.601691	1.9912275	1.181904	1.857335	0.8576037	3.336059	3.227372	1.318096	1.541591	2.3729123	2.107211	1.15843	4.166667	3.999131	1.235576	3.939918	1.214896	0.748636	3.743196	3.989005
d4_100b_g3	3.186956	2.954243	4.340523	3.391641	4.165304	3.388811	4.047586	3.31639	3.619302	3.404492	3.501333	3.1205739	2.444045	3.388101	3.806451	3.013848	3.766115	3.184691	3.313867	3.368845	1.6020688	4.282758	3.808751	2.3692161	3.3923452	3.053386	3.03583	3.51904	4.108836	3.934599	3.823605	3.707229	3.849419	2.952308	3.384174	3.202488	4.04226	3.197005	4.4398693	3.530968	3.986503	4.080626	2.764923	3.383815	3.100371	3.48373	3.439333	3.31471	4.081059	4.159748	3.037427	2.672098	3.115943	3.282396	3.87169	3.845098	1.120655	3.924279	2.6020601	3.747722	0.7165228	0.5573842	3.8151791	4.029708	3.397245	3.29048	3.896747	2.68842	0.8328129	3.193681	4.388989	2.961136	2.946452	2.782473	3.36661	5.036461	3.825296	3.691612	2.93044	3.317646	2.459393	0.881057	2.9921115	3.875409	3.26529	3.882183	4.32895	2.541579	3.135451	4.899558	4.636528	2.586587	3.833402	2.561101	3.042182	2.752816	2.450249	3.472171	2.969416	4.051924	1.292293	3.20412	2.570543	1.716009	2.955207	1.681247	3.553398	3.458789	2.758912	2.746634	3.383815	3.492201	0.7785416	2.390935	4.072103	2.865696	1.6232573	2.705864	3.3126	2.575188	2.196453	2.421604	2.824776	3.118595	3.310906	2.850033	2.643453	2.683047	2.41162	2.942504	3.54133	2.976808	3.322219	2.69897	2.879669	0.9824238	3.131619	1.7574	3.012837	3.313867	3.146748	2.766413	2.633469	2.782473	3.107888	3.08849	3.4877039	3.421275	1.318096	3.070407	4.049063	3.125806	2.651278	3.014521	3.018701	3.557748	3.227372	2.737193	2.965672	1.204175	1.225359	2.819544	2.792392	2.513218	3.203033	3.284205	3.160168	2.826075	3.965013	2.480007	2.071883	2.914872	2.5415794	1.334484	2.593286	2.722634	3.11059	2.976808	2.724276	1.623257	0.6818507	2.649335	2.683047	2.783904	3.232996	2.985875	3.0606979	3.380934	0.7165228	3.932677	1.326367	2.468347	1.9345	2.657056	2.922206	2.950365	3.258637	3.362482	3.246006	2.572872	3.719497	2.579784	2.857333	3.544812	2.933487	2.78533	2.480007	2.871573	2.55145	1.283339	2.079182	2.107211	2.732394	1.869234	3.037427	1.033544	3.096215	2.754348	3.226858	2.981366	2.875061	2.919078	3.489114	2.704151	3.823735	3.43361	1.033544	1.264859	3.677059	2.556303	2.991226	2.812913	3.515079	2.919078	2.970347	2.515874	3.333649	2.923244	3.257679	2.437751	2.992112	0.6441777	2.499687	2.850033	2.931458	2.990339	2.79796	3.206826	3.100371	3.20412	3.094122	3.482016	2.7126498	2.673942	2.5998832	3.164353	3.122544	3.680336	3.676145	3.399328	3.327563	1.716009	2.92737	1.712655	2.673942	3.633266	3.191451	3.455758	3.381656	2.664642	3.342423	2.3692161	3.059942	3.199206	3.137987	3.190332	3.042969	2.204121	2.70757	3.041393	3.09691	3.280123	3.006894	2.641474	3.388811	3.011993	1.235576	4.108227	4.106667	5.244297	2.963788	3.580241	3.048442	3.61679	3.072617	4.391147	3.109916	3.573104	2.766413	3.009451	2.960946	1.593295	3.651666	3.720655	3.736237	2.631444	3.221153	4.191283	3.768194	2.955207	1.778155	2.833784	2.619093	2.91803	0.881057	2.873902	3.365488	3.612148	4.306897	4.473954	4.349744	2.497483	2.93852	3.481729	3.670617	3.303628	3.302764	1.000141	3.798236	4.172661	3.478855	3.56134	3.569842	1.093513	1.017163	3.544068	1.751284	4.228298	2.948413	2.832509	3.067443	2.746634	2.5634812	2.74351	2.1583632	3.627366	0.7165228	3.904174	0.8065231	1.033544	3.541579	2.71433	2.883093	4.3690674	3.967173	4.026697	3.8824107	5.201064	4.016616	3.735599	3.898396	4.602103	3.899711	4.04163	3.683227	3.785472	3.813848	3.586362	3.538574	4.245611	5.50173	5.225314	3.814381	3.2284	3.437433	3.362859	3.376577	4.25902	3.944285	3.924796	2.684845	3.944581	3.489958	3.61742	4.71958	4.204174	3.772615	3.6859208	4.057894	2.639487	3.429429	3.26529	3.803457	3.122544	3.675778	4.390794	4.076422	3.632052	4.724718	3.932677	3.927986	2.450249	2.6020601	3.479143	3.563244	4.03607	2.761928	3.410271	3.360593	4.465918	4.078602	4.354685	3.826723	4.276002	3.828531	2.49693	3.27277	3.869232	2.313868	2.658965	3.811039	4.250225	3.789863	3.913814	3.7355989	2.92737	4.1712	3.954821	3.3451776	2.795185	3.9823617	4.382377	2.30103	2.961895	3.836451	3.503246	3.5553363	3.4985862	2.033425	4.072617	3.137987	3.529174	3.482302	3.424882	3.910304	2.761928	4.558421	3.91169	2.0253071	3.7883098	3.933082	3.694605	3.595055	3.905148	3.64914	3.857453	2.97109	3.493597	2.845098	2.681241	4.349821	4.497538	4.131426	2.5105451	3.928908	3.691789	3.3451776	3.1619666	3.337659	3.435526	3.382737	2.8808136	2.74351	3.460597	3.362859	3.933892	4.068779	3.752816	4.584964	4.892918	3.6644539	3.935406	3.890086	3.619093	2.920749	4.156731	3.890086	3.812379	3.537315	3.334856	4.461559	2.954243	3.8662873	2.9009131	3.2873538	2.588832	3.6928469	1.428154	3.517987	3.5625308	3.191451	3.495822	3.4877039	2.258159	3.302764	4.0188669	2.482874	4.25561	1.795188	3.2787536	3.700877	0.6029368	5.0603729	4.282676	4.11747	2.428135	3.621384	3.7188337	4.006808	3.4762518	3.669317	2.789581	2.69897	3.2405493	2.843855	2.4183015	2.561101	3.4704105	2.8668778	3.441852	3.810098	4.398114	3.125156	3.722634	2.859739	3.045323	4.281624	4.167258	1.465399	3.912541	2.754348	2.365488	3.454845	3.419295	3.9490971	3.869114	2.854913	3.33726	3.424555	4.064832	3.276002	3.860218	3.24005	2.627366	4.186052	3.051538	3.647969	4.08257	4.334976	3.611511	3.115278	3.630021	0.881057	2.3729123	0.5573842	1.079279	0.9244786	0.7165228	4.410541	4.33256	2.380935	3.821514	2.4828737	3.493597	4.427603	3.137987	3.479719	3.453624	4.7481105	3.833402	4.342541	1.627374	2.6127839	3.495544	4.403532	3.775392	3.057666	3.87944	2.808886	3.089905	3.567262	3.746167	4.38991	2.9425041	3.048442	3.842235	5.096305	3.880242	3.878062	3.144263	5.171808	4.940536	2.563481	3.378398	3.257198	2.6127839	3.135451	3.805365	3.834802	3.638489	2.431364	3.673574	2.025307	2.681241	4.044461	3.172603	2.219061	3.067443	3.079904	3.025306	2.783904	3.745699	3.941809	3.742254	3.263873	4.297717	2.853698	2.447778	3.172019	3.030195	3.825945	3.062206	3.439648	2.338457	3.985067	4.09047	3.656098	2.934498	4.003891	3.317646	3.646796	2.863323	2.906335	2.972203	2.814248	2.705864	4.056676	3.040602	2.766413	3.270912	3.103119	3.405176	2.873902	3.249932	3.206826	0.7165228	2.033425	2.71265	3.690373	3.240549	2.354109	2.792392	2.956168	2.943495	3.071145	3.45454	2.872739	4.0994735	3.353339	2.686636	3.298416	2.660866	2.3838156	3.999739	3.731266	3.200303	3.239049	3.745699	2.7007038	4.657954	4.278433	4.2886516	2.935507	3.408918	4.211708	3.740205	4.789045	4.662304	4.601995	4.386891	4.547799	2.9795484	2.766413	4.344156	3.663324	3.767304	3.076276	3.304921	5.255678	4.876657	3.626546	3.348694	3.599009	3.079181	3.981909	5.187509	4.412629	4.325187	3.516668	4.855592	4.156428	3.809829	4.150634	4.366049	3.386321	4.69956	4.431975	4.995662	3.4119562	4.337659	3.69055	5.03344	3.757244	3.968203	4.01157	4.848374	4.85287	4.104624	5.443898	5.067249	3.636087	3.754807	4.890566	4.071145	3.381656	4.647481	3.673758	4.495267	4.709982	3.833147	4.761732	5.599695	4.114744	2.8597386	5.697358	4.797295	4.423377	3.859499	3.9328795	4.5957387	3.749891	5.280291	4.780044	4.923907	3.755265	5.422577	1.170326	4.571779	4.429623	2.8773714	2.429429	5.608945	4.441318	3.014521	5.246612	2.811575	5.040088	5.979963	3.943593	3.78695	2.82969	4.84756	5.554201	4.312431	3.82866	3.873321	3.878407	5.16493	2.1986577	4.547356	3.51904	5.200128	5.037355	3.588384	3.392697	4.507262	5.685236	5.590539	1.763432	3.557507	3.514548	4.74825	3.782902	4.295787	4.21272	3.221153	5.059692	5.105599	3.310906	3.43329	5.569278	4.338616	3.3684728	6.388326	4.186052	3.285107	4.621737	4.634578	4.5504	5.028921	3.994229	3.965672	4.086787	4.845755	3.840357	4.777775	4.806397	3.692847	4.658698	3.557988	5.671386	5.117775	4.591332	5.472031	5.222919	4.420616	3.848928	4.041708	5.496044	5.84319	4.288562	2.929419	2.510545	2.782473	3.722469	4.10782	4.471937	5.252785	4.889705	1.670252	3.233504	1.832512	3.864511	4.402089	4.137417	4.0119931	4.67453	3.447468	2.504607	3.838093	4.492341	3.739414	5.125286	3.81478	4.130977	2.830717	1.670252	3.611086	3.506776	4.264393	4.74811	3.498035	4.5763644	2.961895	3.893873	2.755875	4.445884	3.31133	4.162744	5.579877	5.448187	2.835056	4.393716	4.933133	4.638988	0.9824238	4.2038485	4.029627	3.977266	3.484869	3.674494	3.981547	2.627366	4.587127	0.7785416	1.093513	2.297542	1.394475	3.201943	3.284205	4.972601	4.406472	3.145507	3.589726	3.750817	4.105101	3.733518	0.9033097	4.027839	3.946452	4.0557605	3.695482	3.072617	1.318096	2.556303	0.9824238	1.1462	1.15843	4.223132	3.860458	1.235576	3.723291	1.214896	0.748636	3.695482	3.675962
d4_100b_g4	3.449633	3.830589	4.273834	3.386677	3.983987	3.516139	3.988113	3.359076	3.581381	3.360215	3.703979	0.6818507	3.41397	3.73416	3.573568	4.312516	3.699491	3.173769	2.261025	3.441852	0.7785416	4.487619	2.654369	2.3222196	3.0762763	3.053386	3.03583	2.491362	3.958659	3.819412	3.674677	3.721811	3.891426	1.716009	2.633469	3.317646	4.146686	2.588832	3.3332457	3.617	3.731428	3.82112	2.884229	3.324694	3.850156	3.37328	3.36661	3.218536	3.746167	3.685383	2.946452	2.401401	3.225309	3.443419	3.862608	4.338616	3.10721	3.604226	1.4149942	3.414305	1.7634322	0.5573842	3.7060347	3.987666	3.317646	3.174351	3.908592	1.283339	0.8328129	3.032619	4.388989	2.961136	2.900913	2.838849	3.428783	5.033078	3.814248	2.990339	3.029384	2.999131	1.264859	0.881057	3.0666986	3.524266	1.380236	3.826334	4.34329	2.526339	2.932474	4.916686	4.670339	2.38739	3.831358	2.93044	3.152288	1.264859	3.105169	3.130334	3.226858	3.1329	3.484869	2.792392	2.921166	3.256237	3.360593	2.693727	2.597695	3.329194	3.70944	2.716003	3.532245	3.598353	0.7785416	3.658584	3.936916	3.105169	3.4252081	3.808076	3.281942	3.226858	3.692671	3.119256	3.057666	2.641474	3.27277	2.887617	2.672098	3.403807	2.60206	3.174351	2.456366	2.579784	3.215902	3.792111	2.488551	0.9824238	3.251395	3.194792	3.566555	3.459091	2.967548	2.499687	2.274158	3.065953	2.619093	1.698976	0.7785416	2.655139	1.318096	3.876333	3.752048	2.859739	3.245513	3.166134	3.21801	3.418301	3.294907	2.869232	3.741152	3.290925	2.553883	3.713826	3.189209	3.602928	3.232996	3.599665	2.909556	3.060698	3.574957	3.625312	4.289901	2.990339	2.7619279	3.215373	2.730782	4.171141	3.184123	4.151615	3.052309	4.23147	4.2829392	2.672098	2.807535	2.90309	3.868997	2.978637	2.7160034	3.064458	3.9647309	4.391817	4.078674	3.705522	3.669131	3.223755	2.922206	3.708761	2.764923	3.319314	3.24005	2.70927	3.210051	3.55461	3.25042	3.294466	3.190892	2.730782	2.657056	1.857335	3.058426	2.977724	1.380236	2.017035	3.888965	4.065878	3.372912	4.044226	3.205746	3.808886	3.161368	3.496376	3.023664	3.159567	4.260596	3.411283	3.5738	2.662758	3.699664	2.746634	4.586272	2.976808	1.421624	3.181272	3.860098	3.197005	3.041393	2.85248	3.652053	3.36661	3.491362	2.769377	3.948022	2.6190934	3.743667	3.43393	3.23955	3.494433	2.988559	3.697229	3.470998	3.352183	1.357962	3.804821	3.2690457	3.272306	2.5365586	3.442166	3.248954	3.593286	2.595496	3.183555	3.738622	3.161368	1.778155	1.712655	3.223755	3.669503	3.220631	3.252368	2.664642	2.850033	3.800167	3.8307169	2.404834	3.785757	3.191451	3.538071	3.01368	1.326367	3.033424	3.847202	3.801952	3.242044	3.305781	2.969416	3.888629	2.863323	3.461499	3.557267	3.930134	5.421657	3.190332	2.878522	3.589279	3.567732	3.471878	4.846832	3.971183	3.148603	2.565848	2.745075	3.388101	1.593295	3.93912	4.158785	4.123329	2.968483	3.031812	4.394312	3.053846	3.346353	2.641474	2.837588	1.107296	2.870404	1.662764	2.926342	3.462697	3.599009	4.22084	4.447592	4.329276	2.497483	3.046105	4.036709	3.7502	3.795602	3.412629	4.157698	3.462997	3.49693	3.200303	3.289589	3.294907	1.093513	3.226858	3.8898617	2.880814	2.518514	3.96218	3.849665	3.693551	3.209515	2.9159272	3.167908	3.1392492	3.448397	3.7625285	3.227887	0.8065231	2.963788	3.0086	2.658965	3.248464	2.9768084	1.892097	2.260072	2.3765772	4.730637	4.072544	3.871806	3.5314789	4.106871	3.560624	3.772615	3.643255	3.814913	3.890868	3.324282	2.779597	3.844726	5.168957	4.902275	3.52866	3.416308	3.060698	3.660296	3.903416	3.57565	3.276462	3.606811	1.033544	3.532754	3.508395	3.421275	4.32952	3.868056	3.756332	3.2600714	2.951338	2.260072	2.822168	3.737987	3.721811	2.92737	3.605736	4.289723	3.956361	3.448088	4.268531	3.441538	3.726075	2.909556	2.0170346	3.009451	3.111934	3.614897	2.38739	3.26529	3.776411	3.1959	4.553349	3.744762	3.480869	3.887054	3.762529	2.553883	3.148603	3.27738	2.453319	3.026125	3.10721	4.070703	3.750354	3.079181	2.5365586	1.120655	4.255948	3.395152	3.7143298	3.12969	3.705008	4.646776	2.735599	2.961895	4.237443	3.245513	3.7343197	3.6608655	3.39794	3.97044	3.877602	3.507586	3.092018	3.76552	3.91698	3.391288	4.885859	3.571942	0.7165228	3.3439991	3.436481	3.159567	3.087781	3.479143	3.025306	3.41162	2.97109	3.080626	3.194237	3.263399	2.416973	4.223392	3.789157	3.0982975	3.756027	3.537819	3.1159432	3.8862651	3.819939	3.895091	3.841985	3.9601853	2.681241	3.696706	4.100164	4.200413	4.386784	3.826334	4.725111	5.226842	3.6960067	4.228349	3.642662	3.644242	2.920749	4.241895	3.948706	3.817433	3.83123	2.82866	3.50515	3.184691	3.6695028	0.8576037	1.3424518	2.803457	3.1696744	2.657056	3.177248	3.8462134	3.989005	3.790285	3.7614768	2.258159	3.601191	3.7560272	2.819544	4.346079	1.795188	3.3057812	3.635685	0.6029368	4.9364132	4.282676	4.104692	2.462398	3.575188	3.1205739	3.077004	2.3463533	3.805501	3.165541	2.858537	3.6368889	2.675778	3.1099159	3.206826	3.9581815	3.8215135	3.840608	3.5524248	3.959995	3.085647	4.186448	2.732394	2.972203	4.246203	4.395501	2.691965	3.869466	3.221675	2.820858	3.50188	1.64739	4.0503024	3.349472	3.304921	3.622628	2.9740509	4.482674	3.570543	4.126781	3.468938	2.474216	3.655138	2.639487	3.27277	4.559907	4.658183	3.908163	2.827369	3.556061	0.881057	2.5682018	0.5573842	2.309631	0.9244786	0.7165228	4.024896	4.124635	3.306639	2.886491	1.7160085	3.617	5.359217	3.022841	3.416308	3.931966	4.7866663	3.867467	4.368919	1.627374	0.6029368	3.676328	4.475148	3.796852	3.30103	3.758912	2.892095	3.235528	3.632862	3.793511	3.897957	1.9637895	2.833784	3.100371	4.859258	3.14314	3.869701	3.280578	5.189114	4.947649	2.000001	2.894316	3.053846	0.5573842	2.827369	3.797545	3.773348	3.603144	1.913816	3.618466	0.748636	2.152289	3.630428	3.323458	2.219061	3.004321	2.937518	3.201397	2.881955	3.729327	2.292256	3.707059	2.993877	4.526055	3.020361	4.687172	3.398287	3.833657	3.927883	3.444357	3.180699	3.055378	3.184691	1.684851	1.350276	2.354109	4.093141	3.398981	2.746634	3.692847	3.098298	3.359456	2.824776	3.706547	1.741944	3.264346	3.777717	3.306211	3.890309	2.556303	2.724276	1.255316	3.688776	3.7861833	3.878407	2.802089	1.541591	2.528917	2.187521	2.90309	1.033544	3.282396	3.113275	3.351023	2.404834	2.152289	2.876218	2.107211	2.919078	2.778151	3.7339993	4.964156	3.710625	3.476832	3.403464	3.023664	3.7311051	4.1211	3.687886	5.1778884	1.745079	3.327155	4.033263	2.998259	3.896967	4.237795	4.406029	4.204337	4.160529	2.6493349	2.621176	3.969509	3.347525	3.365113	2.808886	3.20412	4.840633	4.775727	3.4777	3.652826	3.341237	2.792392	3.492201	4.989788	4.17557	4.232488	3.631849	4.612402	3.856245	3.620968	3.927781	4.402193	3.293584	4.698866	4.571616	4.506045	2.4941547	3.816904	3.134177	5.315517	3.995196	3.592843	4.500346	5.191362	4.947336	3.647187	5.123192	4.756271	3.37767	3.772615	5.083101	4.230704	3.703635	4.486459	3.748498	3.82969	4.356599	3.927781	4.34986	5.655296	3.618884	2.5910647	5.699572	4.775203	4.439238	3.87204	3.9525018	4.6170213	3.815312	4.93872	5.021991	4.813701	4.004149	5.48653	2.772322	5.100963	1.440928	0.8328129	2.429429	5.237162	3.876564	3.014521	5.379701	2.811575	5.047672	5.573654	4.505584	3.78695	2.82969	4.487082	5.705188	4.034789	3.842859	3.894759	4.29942	5.27602	3.10721	2.083504	3.581153	5.273756	4.861056	3.729003	3.866996	4.9874339	5.732719	5.415964	3.028571	3.607884	3.591732	5.017384	4.117139	4.576687	4.329561	3.276002	4.839	4.8483	3.796297	3.207365	5.99225	4.007748	3.9107311	6.51758	3.644242	3.288249	4.729505	4.753491	3.618257	4.706325	3.679246	3.600973	3.615108	5.014378	3.527372	4.490548	5.312706	3.869701	4.179149	3.41397	5.912421	4.435335	4.651239	5.410349	5.348679	3.744606	3.728191	1.181904	5.44078	5.742213	4.689966	3.077004	3.978454	2.968483	3.27277	4.364551	5.15499	5.370876	4.873507	1.670252	5.281461	2.92737	3.895201	3.826593	1.889864	0.7785416	4.664849	3.648555	2.504607	3.829818	4.55717	3.814514	4.426056	3.146128	3.954435	2.830717	4.137607	3.790988	3.271377	4.487223	5.085055	3.740205	4.6529036	2.971276	4.114544	3.329601	4.070407	3.390228	3.941412	5.99258	5.745849	2.705864	4.105578	5.00208	3.295787	4.0013009	4.260453	1.64346	4.075474	3.597914	2.528917	1.499701	1.698976	4.913114	0.7785416	1.093513	4.059791	1.394475	3.511616	3.579555	5.169092	4.008174	3.320562	1.778155	1.556313	0.748636	4.100095	0.9033097	4.085219	1.000141	0.8576037	3.588608	3.302331	3.976258	1.541591	0.9824238	4.091315	4.044305	2.720986	1.04933	1.235576	3.286456	2.260072	0.748636	1.471308	3.416641
d4_100c_g1	3.436799	3.7348	3.96839	3.43361	3.391288	3.684666	3.57588	3.423246	3.547775	3.36135	3.77144	1.3802357	2.444045	3.717338	3.550717	3.013848	3.576802	3.1959	3.662002	3.405858	2.3344541	4.561864	3.404834	2.6374898	3.2935835	3.053386	3.03583	3.832253	5.262797	3.713659	3.700184	3.573104	3.843108	3.243038	2.900913	3.101747	3.746945	2.800717	4.4482424	3.699317	3.354493	3.773494	2.886491	3.512418	3.914766	3.498586	3.419956	3.420286	4.885169	3.988826	2.920123	2.008602	3.090611	3.263873	3.81783	3.906335	1.120655	3.653984	2.6273659	3.412964	1.9345004	0.5573842	3.4919217	4.042576	3.556303	3.34557	3.867821	2.68842	1.8451009	3.072617	4.388989	3.855156	2.90309	2.944483	3.521922	5.066982	3.03278	3.79141	3.060698	3.063709	2.008602	0.881057	3.1908917	4.16346	2.440909	3.828015	4.289812	2.845098	2.751279	5.027896	4.769289	2.655139	3.801952	2.127106	1.1462	2.582063	1.570553	2.980458	3.224792	3.42586	3.213252	2.716003	2.838849	3.46449	3.502154	1.681247	2.40824	3.014521	3.97044	2.964731	3.469822	3.895423	1.9138159	3.892206	3.750663	3.274158	3.9435934	3.722963	3.256237	2.631444	3.872506	3.053846	2.635484	2.851258	3.286905	3.289589	2.681241	3.462697	2.766413	3.221675	1.7574	3.185825	3.476832	3.891203	2.50515	0.9824238	2.900913	3.150449	3.542576	3.33726	3.410609	2.499687	1.531491	3.25042	2.808886	2.85248	0.7785416	2.421604	1.318096	3.889077	4.568648	3.1529	2.956168	2.888741	3.414973	3.09899	3.480294	2.749736	3.775974	3.205204	2.440909	3.712313	3.21272	3.918659	3.128399	3.560385	2.749736	3.205746	4.099819	3.733037	3.750045	3.1959	0.8576037	3.289589	1.760427	3.625929	3.445604	4.153998	2.969416	3.975432	4.0298706	2.767898	1.1462	2.792392	3.068928	2.877371	0.9446643	2.462398	3.7029472	4.473312	3.863799	3.184123	2.928396	2.513218	2.763428	3.325516	2.966611	0.748636	3.033424	2.691965	3.1529	3.35679	3.039017	3.325516	3.1329	2.477121	2.720986	2.907411	2.758912	3.2284	1.380236	1.963789	3.875061	3.941412	3.304491	3.973866	3.397245	3.86735	2.334454	3.577262	3.215373	2.952308	3.478278	3.407561	3.686815	2.70757	3.056142	2.700704	4.479662	2.91698	2.568202	2.152289	3.740678	3.207365	3.231979	2.55145	3.54058	3.450557	3.052309	2.645422	3.798513	0.6441777	3.604658	3.126456	3.179552	3.388811	2.955207	3.586812	3.106531	3.406881	2.521138	3.920228	3.5786392	3.048442	2.7041506	3.564192	3.487138	3.056142	2.691965	3.028571	3.793092	3.136721	3.420286	1.712655	3.438701	3.550717	3.31639	3.248954	2.865696	3.102434	3.713826	3.7717344	1.394475	3.574494	3.136721	3.37328	3.272306	1.326367	3.031004	3.749891	3.727053	3.790567	3.467164	2.790989	3.931254	2.789581	3.473049	3.542576	4.531734	5.136784	3.142389	3.057666	2.941511	3.388456	2.888741	4.67921	3.723948	2.811575	2.619093	2.730782	3.073352	1.593295	3.790707	4.017284	4.017534	2.82866	3.102434	4.306125	2.972203	3.450865	2.836324	2.690196	2.214844	2.725912	0.881057	2.880814	3.321391	3.437116	4.14712	4.292167	4.171492	2.497483	2.693727	3.882183	3.600101	3.498586	3.011147	1.000141	3.061452	3.777572	3.136721	3.189209	3.053078	1.093513	3.162564	2.9758912	1.751284	1.510558	3.892985	3.840984	3.635081	1.903092	0.9244786	1.954244	2.1583632	3.092018	0.7165228	3.628389	0.8065231	2.579784	3.332438	2.724276	3.443106	4.0463391	3.585461	3.618466	1.5563134	5.673662	3.990161	2.983175	4.0616786	4.678937	2.526339	3.836071	3.607026	3.773933	3.146748	3.40002	3.989361	3.995108	5.552727	5.231123	3.204663	3.421275	2.746634	3.287802	3.391641	4.823096	3.338058	3.874714	2.69897	3.687707	3.084934	2.976808	4.582722	3.938119	2.880585	3.5516939	3.861176	1.193182	2.807535	3.244525	3.31973	2.670246	3.616581	4.248758	3.949097	3.470116	4.240849	3.292256	3.691258	2.064459	0.7165228	2.889862	2.664642	3.923762	2.198658	2.758912	3.390228	4.515529	4.115677	4.001301	3.788875	3.334856	3.722305	1.869234	2.679428	3.068928	2.008602	2.672098	3.308351	3.66483	3.560863	3.865814	3.6354837	2.465383	1.556313	3.92127	3.5923988	3.264346	3.6885978	4.281579	2.334454	2.961895	4.499467	2.992112	4.1011282	3.9313562	3.240549	3.059185	3.877026	2.134815	3.693375	3.632457	1.719336	4.034388	4.641236	3.859619	3.8558824	3.665581	3.718003	3.476832	3.424882	3.742096	3.439017	3.701741	2.97109	2.959995	3.173769	2.951338	3.966048	4.23995	3.878637	2.6812413	3.890197	3.698449	3.4166405	3.7990647	3.665956	2.017035	3.681964	3.7199938	2.100371	3.761025	3.905472	4.081923	4.192679	3.82112	4.668852	5.048853	3.66238	4.031974	3.698101	3.631038	2.920749	4.247286	3.994757	3.84398	4.494322	2.960946	3.959709	3.028571	3.7077405	2.7160034	2.6589649	2.764923	4.1480471	2.658965	3.188084	3.5533975	3.313445	3.480294	3.5689054	2.258159	3.436799	4.5219745	3.149219	4.087781	1.795188	3.2116544	3.731428	3.0553783	4.9556589	4.282676	4.126391	2.565848	3.608312	3.5193029	3.647579	3.182985	3.537567	2.541579	1.394475	3.506505	2.575188	0.8576037	2.456366	3.7013953	3.533009	3.642662	3.3579348	4.085219	2.873902	4.193292	2.847573	3.426836	4.276737	4.370402	2.245513	4.576387	2.800717	1.579793	3.500236	1.64739	2.1335397	3.705008	2.70927	3.134177	3.7336787	4.064832	3.060698	3.622835	3.571476	2.690196	4.47044	3.204663	3.574031	4.658736	3.920853	4.083144	3.275081	3.772615	2.350248	2.0086015	0.5573842	2.354109	2.5185141	0.7165228	4.160168	3.835437	3.09899	3.330819	0.6029368	3.611723	5.618096	3.269046	3.527372	3.797268	4.5171959	3.879325	4.101541	1.627374	2.5415794	3.585912	4.196563	3.94389	3.404492	3.632052	3.137987	3.238548	3.451786	3.78831	4.105374	2.7481881	3.185825	3.493319	5.230214	3.14314	3.652633	3.08636	5.11952	4.861881	1.301065	2.428135	3.099681	2.2600718	2.870404	3.698796	3.758912	3.620136	2.465383	3.170262	0.748636	2.822168	3.711132	3.505964	2.219061	3.147985	3.197005	3.328787	2.752816	3.710456	3.900149	2.138619	3.662947	2.98945	2.898725	4.807454	3.383097	4.009451	3.950073	3.498035	3.130977	2.799341	3.218536	1.684851	1.350276	2.064459	4.065356	3.496653	1.264859	3.282849	3.183555	3.835056	3.087071	3.397245	2.536559	1.494169	3.546049	3.32838	4.105919	1.499701	2.819544	1.954244	3.522444	3.3548764	3.483445	2.853698	2.534026	2.513218	1.193182	1.745079	2.093423	3.505421	3.150449	3.498311	2.923244	3.764475	2.888741	2.354109	2.899821	3.054613	2.8007171	3.282849	3.900367	3.293584	3.193125	3.48373	1.6812473	4.330495	3.940616	3.3666097	2.444045	2.625313	4.1811	3.362482	4.297629	4.332519	3.995898	3.767453	4.25787	3.0569049	2.507856	4.208925	3.507046	3.535294	4.72125	2.528917	5.123466	4.614876	3.077731	3.281033	3.166726	1.778155	3.464191	4.951998	4.11401	4.203251	3.36135	4.116342	3.345962	3.855034	3.796574	4.049606	3.006894	4.458215	4.412864	4.138366	2.465383	3.45454	2.986772	5.005918	4.162026	3.883775	3.916349	5.179149	5.022948	4.091174	5.174165	4.748483	3.799341	3.407221	4.867149	3.952986	3.368845	5.186906	3.500785	4.652343	4.474741	3.88728	4.489058	5.849924	4.323004	3.4281348	4.600014	2.456366	1.093513	2.849542	1.3802357	1.6627645	1.204175	5.673627	5.432408	5.098007	3.808616	5.72385	3.208979	5.408006	4.77513	4.4044574	2.429429	5.558965	4.36743	4.25811	5.606188	5.54528	5.169451	5.814936	4.23985	5.132138	4.218641	4.667341	5.589766	4.240998	3.873902	3.879784	4.317144	5.428248	2.722634	4.654311	3.327972	5.156816	4.991306	3.542078	3.767007	4.9326462	5.708179	5.440941	2.98945	3.612572	3.562055	4.725716	3.766115	4.386463	4.23325	2.958086	4.827266	4.828222	3.332842	3.837083	5.859519	4.739272	3.6939027	6.43771	3.719	2.653213	4.69253	4.689948	4.441601	4.934973	3.853333	3.824906	3.902547	5.189389	3.767156	4.760166	4.942574	3.56632	4.470528	3.017868	5.695422	4.825582	4.861463	5.455436	5.260482	4.632376	3.839101	1.181904	5.544286	5.843496	4.229272	2.55145	3.62798	2.372912	3.158965	4.341118	5.033303	5.257511	4.903578	3.211654	5.252183	2.645422	3.728678	1.658972	1.889864	2.6414742	4.70015	3.670802	3.869584	4.192121	4.499165	3.895091	5.233656	4.004235	4.06774	2.830717	3.718668	3.280578	1.107296	4.338177	4.967164	3.562531	4.5475532	2.733999	3.829432	2.668386	4.418102	3.243534	3.510009	5.819096	5.604941	2.350248	2.245513	1.245558	3.550473	2.0000014	2.0253071	3.198657	2.437751	1.017163	3.014521	1.499701	1.000141	4.990579	0.7785416	1.093513	4.254838	1.394475	4.053846	3.217484	4.327073	4.530789	3.359456	1.778155	1.556313	1.662764	3.744293	2.9813655	1.181904	1.000141	2.1583632	3.304491	3.361728	1.318096	1.541591	3.7734939	1.1462	1.15843	1.760427	1.04933	1.235576	4.099266	2.214844	0.748636	1.471308	3.688242
d4_100c_g2	3.374015	3.828789	4.681784	3.661623	3.363988	3.481729	4.041077	3.353724	3.42259	3.259116	3.790848	3.6432552	2.444045	3.904283	3.404492	4.021189	3.582291	3.226342	3.245019	3.502154	1.4771369	4.329683	2.654369	2.8363241	3.5187771	3.053386	3.03583	3.51904	3.699144	3.871106	3.954725	3.555094	3.81077	3.521138	2.499687	3.129045	4.403292	2.858537	4.0508436	3.84186	3.781324	4.030438	3.035029	3.531479	3.83123	3.664266	3.428459	3.457882	4.100508	3.907519	3.424228	3.23955	3.364363	3.604226	3.859859	4.255224	3.026942	3.726401	2.1583632	3.633468	2.4563662	0.5573842	3.7029472	4.307838	3.58995	3.149219	4.014772	2.541579	0.8328129	3.360593	5.129477	2.961136	3.203577	3.159567	3.73496	4.280405	3.928601	3.650502	2.905256	3.144885	2.482874	0.881057	3.0569049	3.913178	2.63749	3.922414	4.436194	2.789581	2.796574	5.134317	4.848078	3.051538	3.797545	2.113944	2.832509	2.491362	2.950365	2.843855	3.441852	3.267641	3.527372	2.71433	2.942504	3.608098	3.775538	2.635484	1.627374	1.575198	3.665769	2.971276	3.41797	3.384533	2.0492191	3.814514	3.846708	3.261976	3.5423274	3.700184	3.277838	3.215902	3.87944	3.134814	3.146128	2.933487	3.286905	2.968483	2.824776	3.547529	2.658965	3.031004	2.893207	3.202488	3.071145	3.866051	2.518514	0.9824238	3.327155	3.276002	3.41162	3.586137	3.654754	1.735604	3.032619	3.246499	2.510545	2.90309	0.7785416	2.523747	2.017035	3.726401	4.096006	3.341237	3.141763	2.953276	3.325516	2.902003	3.289589	3.035029	3.88773	3.889302	2.838849	3.610021	2.935507	3.769673	3.111263	3.527114	2.91803	3.21272	3.781324	3.460898	3.818358	3.266232	0.8576037	3.271377	2.523747	4.314331	3.242044	4.307924	3.148603	4.308266	4.3700317	2.790989	1.1462	2.760423	3.626751	2.565848	2.5024273	2.641474	3.9464523	4.36955	4.04084	3.522705	3.360215	3.398287	2.645422	3.59151	2.697229	3.218536	2.857333	2.657056	3.140508	3.596817	3.269513	3.450249	2.943495	2.579784	2.641474	2.730782	2.631444	2.972203	2.561101	2.424882	3.687529	3.902764	3.512951	3.897517	3.453318	3.782902	2.158363	3.409257	3.23096	3.124504	4.014521	3.495267	3.965672	2.570543	3.378761	2.702431	4.452798	2.877371	2.651278	3.327155	3.949975	3.304491	2.92737	2.857333	3.378034	3.515609	3.850524	2.720986	3.735439	0.6441777	3.792532	3.297542	2.523747	3.030195	2.871573	3.761477	3.372912	3.453624	1.357962	3.797545	3.2869054	3.380934	2.7419391	3.851014	3.385249	2.980458	2.515874	3.454845	3.848189	3.128399	3.062958	2.606381	3.101747	3.785899	3.507046	3.45667	2.546543	2.928396	3.956745	3.6835873	1.394475	3.625312	2.862131	3.562055	3.211654	2.523747	3.009451	3.536811	3.623456	3.350248	3.442793	3.09899	3.702947	2.908485	3.24403	3.549003	3.93044	5.090907	3.407901	3.101059	2.974051	3.255755	3.137987	4.830909	3.64953	3.071882	2.730782	2.730782	3.372175	2.591065	3.945173	4.314794	4.245562	3.064458	2.591065	4.538649	3.266232	3.276462	1.079279	2.544068	2.518514	2.553883	0.881057	2.732394	3.439333	3.639686	4.317102	4.503627	4.391782	2.497483	2.71433	4.159387	3.855398	3.714665	3.067443	4.021355	2.921166	3.679246	3.37328	3.456973	3.363988	1.093513	3.306211	4.4087825	3.463594	2.619093	3.800992	3.675595	3.605951	2.907411	2.6720979	2.878522	3.3396502	2.704151	4.0642333	3.267172	0.8065231	3.436799	2.857333	2.334454	3.711132	3.1649474	2.274158	1.408261	2.1072108	5.157892	4.164412	3.220108	3.7990647	4.377343	2.507856	3.31471	3.592621	2.857574	3.504335	3.273233	3.164947	4.097327	5.40551	5.040238	3.365488	3.436481	2.705864	3.429752	3.703635	4.134496	2.827369	3.625724	2.541579	3.451786	3.32838	3.388811	4.344824	3.91698	2.880585	3.4219328	3.347525	1.193182	2.593286	3.46746	3.589503	2.795185	3.542825	4.148541	3.813047	3.301464	3.931051	2.811575	3.549739	3.031812	1.7923953	2.987666	3.09691	3.796019	2.049219	3.488551	3.664642	3.785615	4.374675	3.790988	3.708931	3.550473	3.725748	2.107211	3.107888	3.258158	2.526339	2.846337	3.076276	3.591065	4.002512	3.436799	2.8633229	2.875061	3.807264	3.731428	3.7647737	3.465085	3.2294259	4.427583	2.717671	2.961895	4.395222	3.275081	3.9301336	0.8065231	3.226858	1.357962	3.882297	2.134815	3.525563	3.508934	1.719336	3.810501	4.701792	3.870755	3.5250448	3.7455432	3.726238	3.517196	3.416973	3.759517	3.414305	3.626956	3.67006	2.683047	3.084934	3.840608	3.991758	4.279621	3.730782	3.7930916	3.519828	3.329194	2.94939	3.7936507	3.765669	3.851381	3.796574	3.954339	1.283339	3.740521	4.072544	4.125351	4.291191	3.827886	4.713121	5.179925	3.7000111	4.119256	3.61742	3.710794	2.920749	4.250664	3.972295	3.836197	4.00638	2.544068	3.901894	3.722798	3.3328423	0.8576037	0.6441777	2.260072	3.5742628	2.510545	2.893207	3.8421098	4.02792	3.754807	3.7560272	2.258159	3.658584	3.8019522	4.001214	3.906443	1.795188	3.1417632	3.677972	3.8882918	4.5735678	4.282676	4.115477	3.258637	3.639686	3.4065402	3.619928	3.0835026	3.697578	2.871573	2.404834	3.6857417	2.515874	0.8576037	1.225359	3.8669958	3.7861833	3.781181	2.8876173	4.192623	2.978637	4.527656	2.878522	2.920123	4.276646	4.611447	2.365488	4.081419	1.991228	1.579793	3.735918	2.608526	1.9444845	3.85697	1.170326	2.510545	3.3955011	3.034227	1.064563	2.658965	3.952792	2.838849	4.207257	3.353339	3.47509	4.722617	2.818226	4.045792	3.321805	3.668013	0.881057	2.0000014	1.4149942	2.563481	2.1931252	0.7165228	4.205854	3.952889	3.95347	3.227887	2.6190934	2.330414	5.612974	3.127753	3.466274	4.1478	4.7010842	3.863561	4.35824	2.702431	2.4941547	3.851014	4.744559	4.024404	3.432328	3.937518	3.151676	3.582063	3.868056	3.792532	4.045245	2.7937904	3.003461	3.130977	5.558406	3.14314	3.86368	3.186391	5.236336	5.013191	3.224274	2.751279	2.614897	2.8463371	3.247973	4.209032	3.928191	3.544068	2.365488	3.900913	1.892097	2.394452	3.823474	3.397592	2.219061	2.932474	3.166134	3.171434	2.730782	2.755265	3.927473	3.704665	3.364363	2.98945	3.026125	4.789242	3.23955	3.850769	4.01895	3.144263	2.827369	2.92737	3.079181	1.684851	1.350276	2.453319	4.061075	3.881385	1.264859	3.144885	3.352568	3.534534	3.107888	3.635484	1.741944	2.549003	3.662002	3.249932	3.972203	2.491362	2.595496	1.255316	3.716337	4.0130059	4.011401	2.842609	1.541591	1.631451	2.390935	1.745079	1.033544	3.375115	3.143639	2.971276	2.921166	2.9324738	2.645422	2.305352	2.997386	2.937518	4.2416461	5.18439	3.852236	3.645029	3.449633	3.055378	3.8421098	4.07664	3.721316	5.3458793	1.745079	3.091315	4.186108	3.151063	4.194459	4.262356	3.843731	3.577722	4.382845	2.8750613	2.434569	3.816904	3.105851	3.257679	3.955592	2.579784	4.883525	4.409494	3.470704	3.522183	3.293141	3.148603	3.564903	4.760015	3.957799	4.097327	3.549984	3.868879	3.176091	3.538071	4.13405	3.955976	3.516403	4.689042	4.351332	4.282441	0.5573842	3.544316	3.113275	5.095929	4.135133	3.706547	4.640303	5.328767	5.073256	3.877832	5.182409	5.038445	3.783046	3.969695	5.10845	3.93842	3.437433	4.949136	3.654562	4.246646	4.540705	3.744919	4.518224	5.784005	4.139816	3.1925675	4.529225	1.565858	4.288562	2.849542	0.6818507	0.9244786	1.204175	5.490534	5.578481	5.041551	4.157336	5.8478	4.184351	5.553774	4.806885	4.1910036	3.703807	5.566831	4.338058	4.390617	5.442405	5.607303	5.107407	5.795573	4.592066	3.78695	2.82969	4.401573	5.762506	4.116209	3.893096	3.897407	4.37177	5.286582	4.3516804	2.083504	3.815843	5.221085	4.93465	3.526856	3.83123	4.9918018	5.728274	5.347798	2.862131	3.629206	3.580697	4.778368	3.594171	4.352992	3.970161	3.368845	4.855652	4.888382	3.200303	3.580012	5.953897	4.421406	3.8788663	6.494514	3.416641	3.122544	4.716588	4.74351	3.914977	4.582745	3.533772	3.491922	3.47041	5.20548	3.477121	4.418102	5.314945	3.602277	4.172778	3.294466	5.886475	4.516773	4.438985	5.225862	5.138157	4.202216	3.728191	1.181904	5.426381	5.750021	4.076422	2.789581	3.730782	2.617	3.275081	4.197501	5.108991	5.243831	4.694868	3.867467	5.273811	4.097674	3.526339	1.658972	1.889864	2.3944519	4.690444	3.774517	3.41797	3.612996	4.276002	3.855519	4.784203	3.590396	3.698275	2.830717	3.888741	3.568436	3.347135	4.213252	5.096674	3.676694	4.6520335	2.871573	3.935406	2.776701	4.064832	3.137354	3.717837	5.948333	5.719049	2.287802	3.768786	2.491362	3.17667	0.9824238	2.0170346	1.64346	2.093423	1.832512	1.772326	1.499701	1.000141	4.863917	2.2253098	1.093513	3.877832	1.394475	4.151492	3.439333	5.44618	4.556303	3.298416	3.471292	3.611511	0.748636	2.643453	0.9033097	1.181904	1.000141	0.8576037	3.182415	3.27277	3.819281	2.553883	4.4808402	3.940317	3.956072	1.760427	1.04933	2.437751	3.825426	2.230449	1.531491	1.471308	3.471292
d4_100c_g3	3.394452	3.70944	4.154971	3.602711	3.267172	3.439648	3.75343	3.354108	3.702775	3.238548	3.753277	3.1031193	3.671913	3.706206	3.54058	3.013848	3.367356	3.222196	3.184123	3.447468	2.3304141	3.986055	3.374015	1.9242813	2.8943161	3.053386	3.03583	3.600755	4.331751	3.812245	3.299725	3.401745	3.818226	3.215902	3.538825	3.5302	3.575188	3.285557	2.6414742	3.736556	3.813448	3.286456	2.772322	3.43393	3.863085	3.517196	3.362859	3.402089	3.798236	3.79796	3.084934	2.959995	3.328787	3.468347	3.881841	4.047041	3.08849	3.784902	0.6441777	3.627366	1.6434599	0.5573842	2.85248	4.173711	3.415307	3.256237	3.394802	1.283339	0.8328129	3.149835	4.388989	2.961136	3.067443	3.040602	3.5214	5.087845	3.808616	3.011147	3.087781	3.054613	1.963789	0.881057	3.0437551	3.006894	2.181844	3.732233	4.182643	2.767898	2.623249	5.02983	4.788211	2.841359	3.825296	3.166726	1.1462	2.488551	1.570553	2.850033	3.431042	3.160769	3.211654	2.789581	2.695482	3.226858	3.606811	1.681247	1.627374	3.255273	3.779019	3.006038	3.694078	4.078384	0.7785416	3.608526	3.822691	3.626751	3.5930644	4.051538	3.260071	3.147367	3.651084	3.259594	2.563481	2.649335	3.480294	3.101747	2.816904	3.30103	3.122544	3.346353	3.096215	3.269513	3.653598	3.863323	1.778155	1.8451009	3.105169	2.523747	3.461198	3.36661	3.704665	2.55145	1.531491	3.390935	2.923244	2.840106	0.7785416	2.428135	1.318096	3.721646	4.259451	3.310056	3.11059	3.039811	3.026125	3.190892	3.369958	2.582063	3.75557	1.204175	2.733999	3.445293	3.156549	3.801129	3.148603	3.738939	2.811575	2.769377	3.744919	3.599665	4.393996	2.958086	0.8576037	3.160769	1.760427	1.883096	3.269046	4.299812	3.203033	4.601082	4.6521883	2.755875	1.1462	2.608526	3.4777	2.800717	2.6127839	2.781037	3.6354837	4.433258	3.781181	3.797683	3.747567	1.789584	3.031812	3.316809	2.608526	0.748636	3.240549	2.842609	3.410946	3.443732	3.162564	3.255273	3.111263	2.812913	0.881057	2.651278	2.978637	3.139249	2.645422	1.264859	3.938119	4.184918	3.386677	4.222612	3.461198	3.792812	3.199206	2.964731	3.128399	2.90309	3.983626	3.551206	2.668386	2.697229	4.003977	2.829947	4.261453	3.20412	1.421624	2.63749	3.741782	2.952308	3.246499	3.035029	3.222196	3.334454	3.352568	2.63749	3.910624	3.3598355	3.790144	3.46746	3.286456	3.970533	2.976808	3.561101	3.144885	3.293584	1.357962	3.687351	3.2652896	2.993877	0.9446643	2.814248	3.034227	3.640283	2.655139	3.25479	3.482016	3.092721	3.170848	2.70927	3.138618	3.201943	3.133539	3.007748	2.633469	2.673942	3.408918	3.3780343	1.394475	3.805365	3.512951	3.229938	2.776701	2.531479	3.157154	3.464191	3.461198	2.955207	2.984077	2.848805	4.283889	1.832512	2.146129	2.985875	2.448397	5.57869	2.914872	2.561101	3.916349	3.678882	2.871573	4.591999	3.854913	2.604226	2.812913	2.965672	2.361728	2.815578	3.777137	3.820201	3.818358	2.502427	3.154728	4.114811	1.274198	3.237041	2.462398	2.766413	1.107296	3.150449	0.881057	2.796574	3.048442	3.198657	3.900695	4.031651	3.936313	2.497483	2.568202	3.94468	3.778441	3.656864	3.000868	3.701568	3.339253	3.613419	2.807535	2.914872	2.838849	1.093513	3.222196	3.5240064	1.751284	1.510558	3.850033	3.677972	3.181844	2.146129	0.9244786	1.120655	2.8704039	2.990339	2.8898617	3.816506	0.8065231	2.372912	3.949195	2.494155	2.269513	2.7126498	3.601843	3.600101	2.966611	4.575049	4.386071	3.576111	2.8796692	3.658774	2.50515	3.414639	3.801129	3.771587	3.128399	3.682326	2.444045	3.936916	4.524344	4.357249	3.09899	3.621384	3.27462	3.624282	3.84485	3.598791	2.822168	4.097951	1.732399	2.934498	3.86237	4.085005	4.120245	3.849665	3.760422	2.0413938	2.152289	2.591065	3.382737	3.480007	3.940516	2.802089	3.491642	4.000868	3.649335	3.070407	3.658965	2.390935	3.356408	3.54382	2.722634	3.613207	3.858176	0.881057	2.675778	2.627366	3.735759	2.380211	4.382413	3.945961	3.85187	3.552668	4.490913	2.778151	2.730782	3.620136	3.5325	3.022841	3.79155	3.172019	3.45393	2.553883	2.2552729	4.20634	2.800717	3.578868	3.2837534	3.046105	0.9033097	4.535015	3.491922	2.961895	3.763877	3.890197	3.4972062	3.1772478	2.033425	2.480007	3.631241	2.134815	3.308351	4.43043	1.719336	1.107296	5.309243	3.808346	2.1760919	0.6818507	3.410271	3.067443	3.103119	3.468938	3.102434	3.407221	2.97109	3.804821	2.909556	1.792395	3.668013	4.172836	4.154485	1.9637895	4.140948	3.868762	3.8900855	3.3891661	3.38739	3.455758	3.411283	3.0285713	2.418301	3.261025	2.783904	3.510277	3.533518	3.357554	2.074817	3.882752	3.2340108	3.547775	3.347135	3.247482	3.788875	3.839227	3.530968	3.290035	3.621176	3.55582	4.402124	2.40824	3.3096302	3.1931246	3.6454223	3.360593	2.70927	2.975891	3.821906	3.1099159	2.120575	2.987666	3.0762763	2.258159	1.681247	3.2727696	2.697229	4.484015	3.684666	3.3773063	3.313867	3.6750447	4.8967136	5.505237	4.165066	2.705864	3.610873	2.2922564	3.886039	3.1737688	4.234011	3.811709	3.389875	3.8053649	3.745855	2.0569059	1.225359	4.0549959	4.0091959	3.839855	3.0220158	3.61595	3.528917	3.730298	3.998172	3.441852	4.367468	4.088632	2.424882	3.970812	2.25042	1.579793	3.664454	2.69897	1.6434599	3.365488	1.170326	2.876218	2.2922564	3.725095	1.064563	2.983175	4.459935	3.221153	3.449941	3.700877	4.073572	4.685186	3.516403	4.095866	3.455454	3.627366	2.209516	2.5538831	0.5573842	2.245513	0.9244786	0.7165228	4.117735	4.01603	3.621592	3.114611	0.6029368	3.428783	5.437652	3.074085	3.528402	3.915716	4.8199386	3.919183	4.433065	2.326336	2.3579351	3.737511	4.002598	3.659536	3.084934	2.24055	2.893207	2.871573	3.13226	3.656864	4.101678	1.6812473	3.063709	3.117271	5.005592	3.14314	3.880814	3.118595	5.239865	5.033689	3.027757	3.768046	2.779597	0.5573842	2.338457	4.066996	3.839729	3.410271	1.505164	3.742411	0.748636	1.732399	3.654369	3.412629	2.219061	2.878522	2.975891	2.955207	2.962843	3.73175	3.959041	3.72444	3.413635	2.98945	2.815578	4.766413	2.32222	3.972388	4.125221	3.089905	3.539327	3.014521	3.278296	1.684851	1.350276	2.181844	3.961326	3.530968	2.561101	3.596157	3.192567	3.553155	3.157154	3.357554	2.531479	1.494169	3.799892	3.26811	4.028409	1.499701	1.896528	1.255316	3.49304	3.7824726	3.819676	3.350636	1.541591	1.631451	2.376577	1.745079	1.033544	3.365113	3.359456	3.278754	3.17667	3.8694664	2.782473	2.491362	3.047664	2.822168	3.2425414	3.811709	3.860937	3.029384	3.016197	3.613419	0.9824238	4.72837	4.302591	3.8027737	2.683047	3.500236	3.924072	3.756027	4.257343	4.923658	3.88773	3.708761	4.272491	0.7165228	2.428135	3.427161	2.760423	2.815578	3.432969	2.778151	4.195512	3.998172	3.936815	3.189771	3.253338	2.870404	3.591955	4.608248	3.780749	3.947434	3.081347	3.849051	3.031004	3.864748	3.5325	3.574494	2.879669	4.620407	4.239149	4.698014	0.5573842	4.003547	3.497759	5.206513	2.55145	3.540329	2.444045	3.830717	4.80717	3.659916	1.7574	3.660676	2.70927	3.354493	4.22308	3.790426	3.556785	4.372138	3.405176	2.459393	4.600472	3.871573	4.63727	5.434898	3.877947	3.0119931	1.245558	1.565858	1.093513	2.849542	0.6818507	0.9244786	1.982273	3.354876	4.958707	5.161398	3.539829	5.217126	3.991492	3.260548	3.590842	3.6940785	2.429429	5.36398	3.647774	4.238548	3.507046	5.51501	5.048605	5.548623	2.60206	5.102194	4.133219	4.047742	4.459151	3.942107	3.902655	3.909877	2.816904	4.939619	3.8991636	4.697212	3.468052	5.200741	3.972203	3.907626	3.195346	4.3189394	4.950267	3.366983	2.851258	2.623249	2.697229	4.937327	4.422064	4.74904	4.235023	3.101747	4.705949	4.672633	3.839227	2.570543	5.552739	3.353339	3.3100557	5.930256	3.479143	3.589279	3.887842	3.798098	3.559188	5.111941	4.062356	4.277288	4.299333	3.950851	3.403807	4.417372	3.650113	3.708081	4.054919	1.87622	5.273126	4.322674	5.092236	5.445757	5.500892	3.018701	3.362482	1.181904	5.181043	5.457112	4.753813	3.854306	3.49276	3.575419	3.898396	4.681711	4.825283	3.234619	4.928099	3.017033	4.647637	4.320105	4.042418	1.658972	1.889864	2.5105451	4.711537	3.424555	3.54506	3.836071	4.63272	3.462398	4.107685	2.819544	3.913602	2.830717	3.298853	4.23955	1.107296	4.676876	5.21199	3.870638	4.7260912	3.374748	4.071293	3.014521	3.861654	3.498035	3.046105	6.020606	5.757388	2.925312	2.245513	1.245558	3.247973	0.9824238	0.6818507	1.64346	0.881057	1.017163	1.772326	1.499701	1.000141	5.240065	3.4387005	1.093513	3.908485	1.394475	4.738543	4.118132	4.877268	5.054873	3.436481	2.91169	1.556313	0.748636	3.259594	4.6649427	3.981909	1.000141	3.927165	3.986951	3.549739	3.88919	2.549003	0.9824238	4.052232	3.984887	1.760427	1.04933	2.30103	4.506451	2.40824	0.748636	1.471308	3.935104
d4_100c_g4	3.537315	1.264859	4.513857	3.970904	3.679428	3.826204	4.058654	3.668013	4.233808	3.834166	3.722798	3.7989267	3.83302	3.198657	4.23396	3.013848	3.653984	3.542576	4.137734	3.604226	3.1841234	5.069335	4.1924	4.3423437	3.4533183	3.053386	3.03583	3.777427	4.35763	4.037825	4.000434	3.782042	3.656864	4.083288	4.101266	3.093422	4.479777	3.787177	4.3511777	4.404594	4.105851	4.113074	3.715502	3.700877	3.921062	3.777862	3.770999	3.943	3.831358	4.372838	3.582291	3.786183	3.639885	3.849911	3.90309	4.264109	2.033425	3.769525	3.8470789	3.542576	3.1818436	3.2052044	3.4656802	4.476658	3.859018	3.901894	4.222352	1.283339	3.8308452	3.417306	5.281806	4.325023	3.81478	3.695131	4.426511	4.280405	3.03278	5.159116	3.672098	3.970068	3.984527	4.49657	3.5519377	4.349044	3.960946	4.07225	4.667341	3.061452	3.732876	5.351224	5.079232	3.646796	3.747878	2.990339	3.504878	3.791831	3.049218	3.824776	2.994757	4.88492	1.292293	4.171492	3.092018	3.913602	1.04933	3.198657	3.533009	3.549494	1.869234	3.053078	3.693903	3.591732	3.3238706	2.720986	4.132452	3.431364	2.2405497	2.440909	4.174409	3.167908	3.252368	1.494169	3.203033	3.033424	4.063559	3.477411	2.973128	2.471292	1.627374	3.54382	4.25261	3.868409	3.823474	2.617	3.852602	4.9149775	4.042576	3.881727	3.517724	3.970904	3.841359	3.745543	1.531491	3.542825	3.683227	4.094541	2.9929951	3.1329	2.944483	1.655145	5.111182	3.644636	3.501059	3.320977	4.147491	3.490801	4.137797	3.567497	3.149835	1.204175	1.225359	1.181904	3.521922	2.468347	3.674126	3.391288	4.266984	1.677613	4.334976	1.214896	1.869234	1.017163	0.8576037	3.111934	3.496653	2.872739	3.846708	1.387413	3.196453	1.623257	1.3802357	2.755875	3.102434	3.277838	3.198657	3.600319	3.7857568	3.840106	0.7165228	4.092229	1.326367	2.815578	2.434569	2.78533	3.476542	3.45393	3.996862	2.414974	3.533772	3.058426	3.778441	1.414994	3.88298	4.000521	3.507316	3.681603	2.729165	3.727379	1.556313	1.283339	4.08257	3.576802	1.565858	2.627366	1.387413	1.033544	3.491081	3.028571	3.904932	3.317646	3.535547	3.31133	1.459409	2.686636	3.55145	3.719663	1.033544	3.113943	1.885364	2.799341	3.0103	2.929419	3.005181	3.653405	3.435526	1.380236	3.359835	3.927062	1.170326	2.577492	3.411283	0.6441777	1.670252	3.007748	3.092721	1.716009	3.03583	1.854916	1.797963	3.131619	3.547282	4.116076	2.1461288	3.286905	3.6819645	3.790004	1.334484	4.154363	4.173478	3.556785	3.255273	1.017163	3.448706	2.68842	2.944483	3.007748	3.031004	1.769381	2.365488	1.245558	4.047197	0.9824238	3.304059	3.673758	3.012837	2.641474	2.782473	2.789581	3.43072	2.74351	2.899821	3.772615	0.963954	3.205746	1.745079	2.456366	3.161368	4.192121	4.03278	5.743844	1.15843	3.684307	4.28686	3.726727	3.479431	1.204175	2.107211	3.655523	3.223755	3.304491	2.614897	1.593295	3.968203	0.748636	1.698976	0.748636	3.460898	2.480007	1.274198	2.983175	3.147985	3.877026	1.107296	2.782473	4.288562	3.476252	3.348305	3.463594	4.149527	4.303239	4.200577	2.497483	3.428135	3.459694	3.939819	3.552425	3.773201	1.000141	1.264859	4.584919	3.515609	3.640481	3.468052	1.093513	2.909556	2.6972294	1.751284	3.932778	1.04933	1.017163	1.1462	2.964731	2.5682018	2.873902	1.9138159	3.067443	0.7165228	4.549616	0.8065231	1.033544	4.284431	3.399674	3.64286	3.8972971	3.790004	3.849665	3.7659664	5.737431	4.153022	3.261976	4.1536929	4.767126	2.837588	3.689664	3.718169	3.703291	3.488551	4.123133	3.739414	4.337898	5.495691	5.180476	3.477989	4.02465	3.243038	3.889862	4.265525	4.625806	3.105851	4.282667	1.033544	3.75297	3.376942	3.75297	4.52979	3.935608	2.880585	3.892651	4.623394	3.76671	4.466838	3.95684	3.61363	3.192567	3.552911	4.156246	3.852236	3.370328	4.048597	2.91698	3.557026	3.405176	3.5959369	3.219585	3.379849	4.142389	3.641672	3.378034	3.852114	5.122498	4.824763	4.2697	4.285242	3.963977	4.267172	3.581836	2.788168	3.510009	2.204121	3.051538	4.111531	4.228862	3.620136	4.052001	4.3551832	3.356408	3.937418	4.133411	0.7165228	3.998347	3.3096302	4.799616	2.431364	2.961895	3.054613	3.636087	3.0842187	2.8898617	3.97322	3.155943	2.582063	2.134815	4.087781	4.33642	1.719336	1.107296	5.345691	4.075547	3.0161974	3.6249006	4.352453	3.960376	3.7751	4.29649	3.883093	3.553155	2.97109	1.440928	3.737511	2.649335	4.427551	4.584286	4.588047	2.531479	4.516006	4.330373	4.3110754	0.7165228	1.862134	2.017035	1.915929	0.6029368	1.283339	0.881057	1.741944	1.795188	1.938522	2.173769	2.074817	1.748193	0.7785416	1.408261	0.963954	2.160769	2.920749	1.471308	1.1462	2.944483	2.101748	3.636287	4.675412	2.480007	0.7785416	3.5043349	3.972943	2.93852	4.226806	1.428154	2.515874	0.6029368	1.064563	2.056906	1.8451009	2.258159	1.681247	1.4771369	1.170326	4.144636	1.795188	0.6818507	3.018701	3.0358298	3.8762178	4.282676	4.197281	2.093423	3.633266	3.686815	4.758579	4.2037941	3.793511	2.993877	2.614897	2.1398798	2.850033	2.0086015	1.225359	2.6757784	0.8328129	2.625313	3.2819419	3.948413	3.131619	2.955207	1.488566	3.716504	4.322798	3.785045	1.465399	4.636227	1.170326	1.579793	3.539076	3.641276	0.9446643	3.737193	1.869234	1.342452	3.8383453	2.83123	1.763432	2.440909	3.855156	2.936514	4.633549	2.971276	3.489958	3.492201	2.597695	3.000868	2.931458	3.640084	0.881057	2.0569059	0.5573842	1.079279	1.9542442	0.7165228	4.107346	3.921686	3.994493	4.173827	2.693727	3.716838	5.51972	3.903741	4.218378	4.15564	4.6927588	3.914555	4.280942	5.446257	4.0578942	2.431364	5.049768	4.179609	3.738622	3.792392	3.46746	3.773201	3.971369	3.718336	4.083001	4.3710679	3.993524	4.096632	5.807891	3.14314	3.863085	3.55582	5.33331	5.142546	3.840482	3.814114	3.932068	2.9938769	3.682686	4.250225	3.932068	4.187859	4.649452	3.890421	3.624076	4.282214	3.591732	3.98064	2.219061	3.906119	3.567262	3.817565	2.923244	3.650113	2.292256	2.138619	4.512978	5.095379	3.252853	4.405995	3.822822	3.72362	3.959995	3.830075	3.559188	3.243038	4.364889	1.684851	3.394452	0.963954	4.54123	3.281488	1.264859	1.434588	3.599665	3.819017	3.332034	2.534026	4.031812	2.877371	2.627366	3.591955	2.926342	2.245513	3.529687	2.796574	3.761176	0.7165228	2.561101	2.946452	3.781612	1.631451	3.510545	2.893207	1.954244	3.389166	3.635886	3.93902	3.518251	4.4866288	3.665581	4.110657	3.69688	2.782473	0.7785416	0.748636	2.660866	1.748193	1.380236	4.164947	0.9824238	5.148603	4.755387	2.2600718	3.193681	2.864511	4.444888	4.338496	5.226615	5.236724	3.975799	3.775538	4.703498	2.8808136	3.416308	4.141073	3.407561	3.589726	5.140609	3.293141	5.0614	4.484129	4.011824	3.468938	3.496099	2.955207	4.034388	4.836311	4.027268	4.320437	3.449941	4.116209	3.410271	3.95732	2.212721	4.056829	3.338058	3.703291	4.296007	4.538297	0.5573842	3.813581	3.226342	5.407418	3.294907	4.061151	1.107296	3.210051	5.260911	4.307111	1.7574	4.214632	3.71265	3.739731	4.168085	3.87564	3.825036	3.743667	3.577722	3.124504	5.008029	4.35253	5.041685	5.333399	4.703893	3.7455432	1.245558	1.565858	4.262925	3.893984	0.6818507	0.9244786	3.849542	4.776091	4.159507	5.103564	3.722963	5.249619	3.544812	3.362105	3.839227	3.4572762	3.660676	5.507502	4.055531	4.317018	0.963954	5.5704	5.188749	6.157364	2.342423	3.78695	2.82969	4.930868	3.828402	4.074231	3.919183	3.891872	1.735604	5.49793	2.5820635	4.383851	3.259116	5.161877	4.465769	3.677424	1.301065	0.9446643	4.64838	3.366983	3.672283	0.963954	1.998261	5.085633	4.325721	4.425273	4.530584	3.261976	5.146451	5.275215	3.827757	1.655145	3.584783	4.519145	2.3304141	4.813007	1.754353	3.600755	2.507856	2.380211	4.945882	5.264959	4.252319	4.292522	4.359949	3.054613	4.072838	5.02405	2.883093	3.998259	2.488551	3.548758	4.500511	3.335658	4.488692	5.458163	4.960042	4.76101	4.195844	4.126521	3.879555	5.196828	4.617042	2.988559	2.510545	2.776701	4.01695	4.260262	2.869232	5.157306	5.131593	3.958277	3.233504	2.719331	3.990072	3.910197	2.704151	2.570543	4.739319	2.686636	2.504607	3.493597	3.965484	3.528145	5.326348	4.210533	3.961136	2.830717	1.670252	3.595496	3.731105	3.821383	3.345178	3.221675	3.2605484	3.064458	4.080266	1.488566	4.577446	3.570076	3.348305	4.956332	4.606575	2.85248	4.525123	1.245558	1.781041	2.1583632	2.2201086	3.951143	2.444045	1.017163	3.911903	3.833402	1.000141	4.323623	2.064459	2.32222	4.498972	3.071882	3.09899	2.812913	4.904369	4.361161	2.651278	3.749272	3.896195	0.748636	1.372937	4.696304	4.03591	1.000141	4.0198637	3.900913	2.835056	3.899164	2.390935	0.9824238	1.1462	1.15843	3.881955	1.04933	1.235576	4.324529	3.193681	0.748636	1.471308	3.169674

### Sheet: Table S8 Liver metabolites
Table S8: Liver metabolites log normalized count table
SampleID	180.51749	413.03847	100.52025	829.18239	214.00732	667.1305	847.19328	1009.24646	147.05279	1170.38988	171.51241	216.09736	1171.29817	629.18484	89.04789	87.0318	200.55623	811.25502	115.06303	117.07869	101.5234	740.18879	902.24223	439.10001	87.01406	1008.3379	456.29569	846.28577	216.04175	195.00932	196.07305	520.10196	536.16247	94.51558	426.09907	1419.74513	203.04687	1258.71278	1067.53759	1301.71644	412.08902	283.09212	1230.68206	606.16861	103.04533	98.03655	488.14027	197.04759	592.15386	127.06332	465.13673	1116.32102	1064.29535	368.09731	772.25111	300.06299	521.19584	380.06151	635.26476	398.07326	168.00633	188.03543	473.2116	722.17899	492.07074	560.12641	366.14356	219.55016	754.20595	202.04544	416.08419	884.23163	424.15601	578.13651	1226.34775	916.25783	260.05095	930.27452	421.08967	557.08093	230.16322	85.51019	404.09082	1078.31061	1046.28427	1388.40045	728.19666	410.14011	542.11563	310.05669	271.05786	361.08935	583.14266	898.24669	704.1681	155.02837	736.19432	1208.33704	154.14689	620.18401	1028.27385	314.07899	324.07259	149.05104	268.04715	351.99906	183.97846	171.96963	212.99637	189.97341	237.00619	188.98529	259.04567	602.146	429.85424	809.76535	444.81898	196.89379	542.79601	527.83137	640.77309	293.93061	465.83006	881.79235	159.93247	239.89865	591.90753	508.89543	493.93044	587.85762	594.09634	334.06648	395.95345	780.08874	410.91829	655.98278	173.07012	274.04555	357.0129	178.50654	435.99628	382.0776	147.03525	244.0959	558.00646	212.12594	166.9978	537.14576	567.11364	178.04154	289.12753	432.04302	204.98001	616.16151	231.04186	291.09888	380.03144	250.07268	347.06309	81.01094	180.03383	306.57698	404.03926	344.02722	175.08437	397.15005	391.12418	514.16614	262.18926	468.12455	170.18387	354.08438	363.10987	339.18948	225.12141	184.56039	469.10079	870.32435	495.16277	662.22996	177.04198	454.1357	161.54407	438.17132	323.08826	336.06888	338.0882	307.01185	346.10483	169.04408	152.53913	305.07805	158.95816	801.33566	96.96128	267.11199	403.13516	227.01203	341.05276	251.10182	170.52659	356.06215	223.98474	193.0603	175.03009	152.03327	363.05802	536.16123	166.04797	74.01872	231.97225	200.04496	283.0916	302.09815	348.04713	137.04703	274.09426	137.05857	445.03107	93.05784	119.07346	258.01851	165.07877	345.08364	179.03735	366.1427	190.01519	89.51845	175.99973	83.95223	99.06831	249.08614	278.068	285.03734	154.14683	179.03726	198.98087	219.11065	230.16303	175.99958	826.04136	404.00197	161.026	203.07935	607.08166	158.55738	204.08976	187.06323	374.127	217.02647	166.9558	268.04713	217.02663	199.08208	268.04729	383.10748	151.06303	1301.7169	160.05694	320.11401	1258.71058	282.16791	975.44001	1308.16344	523.06452	170.09169	939.44227	939.94349	1060.98482	1061.48629	998.50796	1329.7479	244.17869	1243.61347	1244.1149	217.02656	1144.56037	1175.56758	1102.58534	1544.73008	1088.58238	1175.53136	1175.03067	1497.77854	449.18392	1419.74318	1570.81694	812.29224	839.48602	631.31802	839.51083	1117.56124	211.11048	913.55834	447.16774	557.05363	1130.61758	189.08229	1145.56661	1920.92243	2221.96874	1341.67523	1379.62349	244.12346	222.14653	1180.57772	444.2284	1111.07313	1110.57213	1317.67506	1108.52365	1108.02221	968.52716	525.83365	1314.08238	1314.58379	525.63266	960.491	1292.65039	1111.59063	799.37384	670.33718	1564.12022	1601.82466	670.62487	1506.4339	1563.78542	670.0506	889.52649	1564.4536	670.19406	781.72566	1506.09967	1505.76523	916.47918	1003.53337	839.43528	1024.60259	443.13583	838.93292	1339.74338	1160.60834	1929.0195	1206.05594	1205.55451	1241.073	1404.70161	1139.51284	1241.5739	1197.69608	1166.59259	1449.67415	1322.08386	579.46977	1448.67264	1369.70055	579.66926	1476.81961	1193.64622	1193.24624	1851.87072	1193.44635	2093.05071	1047.02569	1046.52424	2433.122	1547.79162	1628.81872	1629.81931	459.26924	915.47347	1077.58818	1521.76836	1114.56552	1398.7426	521.24859	698.36341	1462.74093	1537.79664	1412.76025	1721.78985	1469.78204	1039.49938	1186.1136	1186.61474	866.55816	2105.04268	1291.62874	162.93318	982.55961	1248.12642	989.46487	1248.62843	1002.52741	1181.66416	1146.47654	900.00547	1569.74554	900.50647	1146.97904	2255.00833	627.89867	627.6975	1055.62232	266.17301	1483.7983	1134.54616	1239.55348	1472.72651	2340.15591	1156.65094	1339.69711	1189.55139	1684.88066	804.3333	1391.69262	506.13289	376.13824	1078.06328	1077.56175	1589.77106	1258.65105	1258.1512	237.0064	1259.15328	1091.60336	2021.00253	236.05712	323.07061	190.96442	1243.60445	174.02706	254.99896	508.64578	1243.10344	87.01492	1990.0979	497.24118	946.52117	946.02136	2244.13255	1964.95465	178.05649	356.11264	1116.61359	1814.86922	2400.14923	505.20844	1600.87968	1041.5957	1905.94092	1671.91477	1529.8415	286.14313	868.4999	1108.62301	191.16742	2272.12112	1283.69448	459.24738	1218.72113	477.21308	1517.78503	641.27648	638.68532	638.88557	162.93291	639.08569	1577.23912	638.48479	1577.73818	638.28441	1576.73845	1741.90155	1513.21952	1512.71751	1763.94216	1512.21542	1332.16026	1332.66172	523.24284	1662.89806	1327.6646	309.05234	1717.90042	322.09559	907.49663	907.99832	612.72337	612.32244	949.49236	1224.63036	1279.17628	555.36253	1278.67516	1329.20049	1329.70024	1330.20236	232.19455	1396.77639	1000.56452	1000.06294	2000.1302	1346.14154	1045.55946	431.17308	1411.73425	1062.49843	1365.76039	1411.23309	1467.25998	1410.73101	988.56264	101.02649	1467.76225	1701.89197	1468.26489	1470.08819	89.51875	1435.69325	1436.19396	1469.75399	1436.69523	165.07889	137.04758	92.04908	165.15222	165.1985	2204.13011	93.05774	197.00975	95.95338	1743.93736	206.10581	203.09786	208.194	171.02003	2329.17154	1306.18108	2249.14319	447.20303	788.44271	191.16747	1389.69124	240.06133	668.95967	669.16031	596.30751	856.23494	184.1077	1408.09132	2541.16731	1408.42877	1408.25895	166.04785	2112.06659	1408.76041	1352.18241	1351.6808	2125.12289	2817.52838	1316.69462	571.29572	98.52348	585.50272	585.30271	2219.15662	2888.5637	1463.75747	1444.78324	237.00644	341.11119	319.1899	1445.73823	975.72031	975.46933	190.96379	230.15209	2344.16266	1150.69532	2483.26204	205.18309	2721.19947	1082.56612	1083.06741	1091.5315	557.84856	392.13698	2834.79179	487.19943	228.13386	1502.7733	165.07967	1735.35402	1540.72101	1265.7213	1766.14296	883.38423	1177.3422	1009.15083	942.27602	942.3425	942.47682	942.41005	1086.62343	743.9032	1412.81368	784.73149	831.48002	1569.68317	883.32219	831.36219	882.82038	882.88329	1412.82632	743.79777	743.58671	743.74519	785.11981	706.50829	941.94316	706.45781	831.59801	706.65731	744.00873	1412.61273	1009.72405	706.55746	1412.7146	831.00837	743.85041	831.42121	1284.29711	785.0645	831.30302	441.2498	1284.38611	1569.90536	830.59325	242.08061	1105.67794	1243.64164	222.03979	192.0037	220.06272	765.6221	98.52356	98.50466	663.30233	3312.6115	829.50724	670.31178	904.46318	111.02049	1243.76345	829.09006	1658.85091	106.06236	829.34204	173.99324	321.20567	1658.18229	1658.34859	1244.01153	1658.68895	88.06364	1658.51549	921.69913	921.44859	241.53845	89.51829	1382.7427	1420.68849	232.07128	629.29809	475.23457	715.97878	745.95844	895.051	218.16724	263.22519	1060.22443	1800.97042	1801.47105	489.21387	228.13618	487.23471	1041.92474	1239.74349	649.3234	3749.83304	1875.41196	937.95655	233.21451	197.14172	647.30767	162.93268	199.15724	551.28708	239.06202	559.29084	633.32883	619.34937	191.90739	452.1272	337.0841	168.54186	529.24509	101.0264	202.05249	111.02066	189.03099	507.14571	179.03722	162.03151	216.03986	227.92754	171.01994	513.24999	197.00941	226.97578	273.26718	527.26686	215.1888	610.25023	192.00404	172.07296	86.03653	232.10356	213.24607	110.01212	332.11501	434.15987	618.2824	87.01533	186.11923	197.04667	96.00184	372.26624	255.03886	510.07829	104.0253	162.06803	368.11439	184.05718	601.33736	179.03669	436.19572	193.0989	173.99343	230.11756	409.21409	386.19882	615.31798	166.13565	152.08355	443.33592	386.3145	637.27141	157.14667	270.18086	309.26689	342.28824	239.22482	388.26129	487.26995	390.21024	382.17678	354.11512	446.16273	315.16063	2081.6112	426.20275	420.16719	1041.0565	1040.80618	278.08623	457.35172	400.32975	373.31909	224.03569	222.05649	569.27646	255.29263	255.30759	255.38361	255.44303	179.03705	98.52401	515.29135	213.08255	303.29264	489.28544	400.22415	342.22086	416.18891	182.98124	478.31768	205.12339	621.27481	183.97851	244.0711	176.04703	585.34171	672.60878	224.18897	591.35481	487.26085	571.29075	553.24823	404.29365	480.33306	171.16219	513.27674	401.35022	174.03154	563.92044	569.92303	254.00063	87.01522	356.94875	370.3191	276.17273	283.32385	629.26467	1051.45228	537.2173	499.47979	358.25088	499.3948	1498.48022	998.53933	499.37831	1577.80398	1093.49936	546.74926	1078.53366	1040.58681	1619.85235	555.26398	414.23891	541.865	178.99932	2161.16493	2702.48185	239.09256	1083.34701	1676.8621	1083.72915	207.04147	1624.6073	541.44555	566.34784	183.06606	541.5368	220.02586	2203.21289	541.62321	1661.89709	570.27727	222.04151	541.89406	87.99448	571.93722	959.52545	340.17164	625.26989	640.2346	571.6025	215.02016	1135.54605	2744.53309	838.43097	111.02073	594.22873	297.11501	120.95866	567.77295	2218.17569	97.00001	597.23687	671.31148	1136.54927	1158.52589	1083.51133	220.0634	114.95659	90.99235	1173.49311	90.49731	298.61896	178.01596	181.98452	91.99183	541.63696	595.23399	1096.58024	94.51568	541.43246	189.03126	529.3173	171.02035	541.54459	1220.50493	191.01496	553.31688	475.27031	535.27958	289.63205	103.09946	1072.57772	415.36654	623.31172	465.32277	505.39863	451.27047	332.13977	368.16135	172.57268	175.07564	388.18847	163.56716	345.14624	194.09431	350.1512	434.18224	325.37085	197.17777	513.28571	236.13885	549.27441	1024.58142	581.2792	593.27862	555.33252	843.50884	240.17033	185.17798	674.53544	869.45594	412.22296	1126.46783	1040.5194	525.37084	1085.47456	581.20645	1628.77224	2139.09016	525.71974	2664.3894	1051.1979	525.82552	1051.43724	1051.17147	1064.51981	384.26654	525.63328	1026.57151	525.60069	1353.71936	2748.47071	2181.13815	1112.0917	1111.59132	1670.81843	573.26666	1145.53044	2223.18325	1106.56765	2790.52771	1697.89774	1712.86392	1044.61857	2752.58056	1068.61867	1081.58852	572.76534	1395.76348	2752.56405	1097.55212	1424.26673	2848.53374	2249.26327	2847.52988	2265.22789	1416.28156	1423.76836	1135.43657	2795.61132	1699.54954	1397.80937	567.77928	1135.45821	583.36451	2794.61568	567.85087	1135.84253	567.72891	568.33485	1699.08084	1134.98733	1699.20718	1702.34439	183.06593	1134.84525	1162.12584	1162.62294	1086.66414	567.69454	1418.83604	2790.50902	2832.56394	877.45448	567.30117	568.45208	567.24031	519.54801	1038.66485	2291.30446	1419.34085	2858.6366	1110.66372	366.18724	1723.97992	2836.65778	1754.90794	1082.56532	593.78874	1135.36014	877.9557	2259.27391	239.09245	2710.51691	2826.60802	207.04099	1691.94363	1139.5748	2874.6304	1438.31108	525.39853	1755.91287	1699.75203	1698.27504	1437.81081	1699.78313	205.00013	569.78946	115.96448	1194.58452	1698.70313	1136.90573	567.42183	113.96389	1161.11935	1135.39167	1134.83875	1698.66792	1135.31408	567.89215	1134.99286	114.95649	429.38223	1146.53568	1137.14455	336.09775	181.98475	1699.04116	281.61727	551.74267	1104.48895	568.57235	697.32784	90.99225	233.15492	620.24631	229.91344	1210.5592	303.14161	302.64014	1272.53572	621.25026	103.09939	206.19947	110.01261	553.31787	1076.61169	171.02012	649.32604	657.29571	386.28242	565.24868	222.05646	167.90437	1096.64767	1136.68053	1092.54994	1158.16817	569.67579	569.5731	2884.6847	1198.60773	1745.99035	569.47926	569.66247	569.94058	1139.87922	1192.60991	595.80387	2315.33261	569.90997	1139.34894	625.26533	699.34193	1214.588	1708.39678	465.28669	569.58139	577.33946	599.28954	334.2132	581.34942	569.46546	1031.08483	1545.87578	541.74792	515.41823	1583.82239	532.31957	270.2562	515.5063	568.2038	1122.58707	1030.58308	943.47018	583.29321	1084.6383	1198.52542	1102.62791	398.35076	1102.61185	382.21355	955.47049	799.44423	873.46	159.93221	1065.60747	781.45681	202.0878	391.14381	248.04865	554.44074	836.43919	251.0238	629.31435	820.47576	882.44569	854.45094	210.10225	191.98584	422.18567	411.08745	616.28204	442.16429	330.10252	340.09528	404.17496	928.487	798.54134	195.95228	329.17361	662.32237	877.46983	488.20661	213.5957	514.09369	211.09287	614.35651	348.19145	443.39769	1006.5259	312.26683	266.13018	944.51944	448.19096	491.23299	509.24388	583.2798	906.57269	1360.45791	453.4051	949.59401	954.54835	523.3364	897.4859	986.56632	452.78444	910.52414	495.75448	495.88522	1044.58327	495.62608	495.63878	1486.63644	866.49754	1523.94777	495.44154	844.51683	1046.58589	495.85824	103.09975	592.31892	199.19368	800.48956	795.53491	521.783	1054.62656	222.04123	756.46349	521.57019	94.51555	1180.57228	1074.58505	1016.68253	99.50268	215.02026	110.03141	751.50904	472.23428	220.06348	1043.3928	1564.72477	521.56499	521.47508	183.06611	547.80328	239.09254	1601.99109	2123.33974	521.91497	414.31361	1096.61238	577.26828	521.64823	2644.68817	521.88572	1043.56025	521.66136	288.63392	600.3228	521.43225	651.3427	1118.58976	605.30171	707.48213	728.4011	189.03098	663.45612	533.31232	567.26199	619.42993	535.25916	474.2064	266.14982	517.24838	532.29977	996.55052	575.40377	531.37723	487.35107	883.52509	595.34889	593.33346	296.27166	443.32513	448.28008	557.33859	635.38038	437.29072	336.23174	362.20689	687.52776	360.22845	341.23611	537.30741	404.37628	424.22349	537.37958	234.16213	661.39668	472.1405	280.16534	104.02599	208.05197	271.21504	89.04791	706.27532	162.06811	439.13009	315.27885	627.32083	633.36457	675.4115	605.36959	493.31725	194.09586	725.46307	1035.53183	204.07889	659.37986	357.25076	276.17243	702.43152	308.19881	367.25147	382.18247	474.23064	400.15582	621.3645	847.4483	428.36427	809.50032	248.17773	435.23213	428.21856	631.38618	621.40027	795.50917	605.33317	412.21649	519.26405	1000.58056	340.29879	98.52395	537.27479	476.2226	481.44014	611.31175	648.44256	161.02601	192.00482	962.63477	1018.55462	178.99963	197.04692	599.46037	604.41593	1042.62697	751.47836	455.2353	789.42464	414.20793	684.52009	328.24154	551.39313	369.26804	1026.70575	1084.67356	555.43449	410.24385	211.13605	889.49392	511.40855	715.44414	507.33098	371.2668	390.20763	276.17259	730.46257	851.54571	778.44636	328.15269	826.43193	467.38211	837.55001	367.41714	621.36406	423.35584	606.28031	535.40142	210.19831	432.23957	381.21864	364.29781	703.47803	379.32976	724.60666	835.60693	749.46226	753.494	1062.76575	335.30478	562.25391	1084.7478	1106.72965	575.52748	574.40578	434.30041	565.33902	801.53094	829.49228	334.21197	465.32175	607.3846	530.37936	384.21846	203.61673	192.10931	407.23433	786.45727	768.48462	843.5088	1170.76054	310.22932	1647.0539	513.27275	1244.77726	246.12624	1262.74899	860.47287	518.22802	486.22998	440.22364	481.25063	1245.78504	532.27069	842.49999	861.51393	381.26752	440.29048	671.41758	481.39805	398.2631	426.29661	685.43432	437.37158	416.22388	794.50002	1120.80699	469.24606	1164.77124	1142.78965	382.26917	393.34529	638.45293	262.19353	608.33231	632.44725	368.34461	537.37976	537.41712	1118.74868	410.19619	392.22337	433.24966	262.22963	764.47271	583.46565	588.42132	607.34864	814.48843	349.31938	849.51489	442.23914	801.62454	383.28259	787.60621	660.51904	395.28355	754.53724	790.56894	765.53096	145.97295	445.35876	539.43949	870.56488	509.48026	817.56131	737.49895	831.57658	847.6077	763.51496	1222.81309	1200.8314	779.54576	543.26013	337.33527	495.41312	103.09947	267.09713	101.04746	467.13269	257.10311	161.0824	504.16923	342.11636	125.01449	684.23261	106.06286	79.04365	384.12209	612.15186	343.02475	374.14266	238.14188	98.52362	208.04173	523.08812	224.05427	648.21136	382.10872	338.11578	176.10471	96.02103	228.14767	131.0946	150.03142	216.06101	179.03716	161.02589	122.0478	230.07675	234.04173	168.0417	108.02086	169.05767	168.02817	192.06113	268.08105	307.08408	518.18517	112.027	244.06997	84.0209	204.06283	172.07111	89.51858	99.1046	171.02002	237.0866	181.07399	164.04734	215.05469	162.02011	144.00946	213.04951	72.00468	208.0259	162.03624	157.03943	166.00531	175.9997	83.95216	181.97784	190.96432	227.97369	194.9607	255.93116	349.88806	212.97156	195.95289	269.92192	175.95412	79.96614	189.95559	173.98451	260.02977	358.00663	233.90075	171.94512	193.96902	251.9113	79.04205	339.99616	520.0595	224.00875	97.97699	232.9151	272.02988	92.04697	195.95305	217.99808	625.80842	228.14742	484.03805	108.02072	242.01924	185.94894	338.11535	176.10444	144.00934	324.10584	122.04784	518.18492	296.07862	356.13175	190.01543	232.05238	162.02123	384.12105	307.08365	128.04482	72.00473	106.06271	169.05775	204.06009	99.10463	88.05235	208.09472	612.15099	84.02092	173.05218	260.0297	172.01358	85.08892	131.09455	246.0505	179.03721	203.99589	89.51863	90.04713	168.02896	80.51298	161.025911	181.97789	135.05452	164.04717	267.09665	181.07376	272.07728	241.98694	272.07665	136.03837	112.02718	195.03912	244.06959	179.04422	203.9713	226.98654	111.99238	259.99729	237.08627	334.03358	186.0293	83.95219	197.05493	234.04175	185.94888	268.08091	199.08453	172.07103	175.99953	208.95678	136.03839	268.08073	272.07649	208.95712	151.04922	222.04181	180.943651	226.9757	194.11529	211.0005	180.94343	226.97567	166.00577	180.94355	180.94365	166.00522	179.03725	238.14169	179.03734	180.94347	194.01034	166.00536	180.9435	166.00551	175.9996	166.00544	194.0105	180.94364	194.01056	166.00549	194.01038	180.94348	175.99997	166.0055	180.94391	194.01035	166.00545	194.01059	166.00546	175.99968	166.00554	175.99963	166.00525	179.037211	161.02591	1449.17464	1449.17466	179.03724	161.02584	226.97535	189.03113	461.18367	226.97618	175.99948	179.03699	161.02605	193.07719	198.98068	226.97606	197.04723	226.97571	198.98061	189.03119	161.02588	179.03673	175.99966	179.05826	433.18742	198.98077	197.04735	161.02595	179.03731	189.03103	433.18672	226.97591	179.037251	161.025823	226.97574	244.13139	162.93304	433.18914	226.97554	175.964635	244.12939	157.95399	198.980681	162.93284	197.04697	202.05209	179.03671	501.21513	226.97561	743.69211	198.98053	191.90745	170.14177	231.14719	113.96415	103.52071	171.02027	197.04739	179.03713	101.02642	202.05243	197.00963	189.03136	161.02582	569.33379	226.97547	318.09944	473.21882	198.98057	162.93278	761.7021	161.02548	191.907391	179.03706	124.97841	202.05214	95.95346	197.00918	189.03141	171.02029	113.9639	473.21905	101.02625	197.04689	591.31915	202.05233	617.33336	575.28622	655.27983	197.04716	617.33405	557.33872	575.28823	617.3336	655.28261	595.28563	173.99435	95.95345	557.33893	113.96409	207.0899	179.05835	173.9933	197.04726	575.28669	617.33382	539.32878	595.28694	613.3028	521.31735	173.99312	557.33853	631.31364	204.13619	595.28635	523.25457	198.98056	551.32335	202.12082	523.25429	543.29599	260.10271	183.97861	573.30793	260.10261	617.33309	575.28597	557.27602	599.32316	175.96446	198.98074	557.31165	183.97906	243.18355	555.29736	184.10937	183.9788	599.32237	557.27714	175.96501	228.13615	557.31244	599.32291	573.30826	583.32742	198.12555	599.32405	222.12584	517.28101	535.32806	583.32804	613.30193	155.98364	227.1887	210.16192	559.32799	565.31765	539.2655	559.32908	523.27008	581.31224	583.3275	551.32342	244.10823	175.964631	557.27623	583.32812	299.28259	599.32292	275.9253	565.31702	523.27014	541.2812	583.32745	155.98237	581.31259	541.28045	583.32845	175.96497	372.26642	275.92554	545.31253	515.30104	491.30151	523.27052	527.30131	491.3014	515.30115	583.32789	539.30089	175.96444	587.35913	315.92265	479.30071	216.17239	184.14615	467.30106	451.30646	539.26657	599.32343	270.256	479.30049	523.33554	499.27012	494.17554	1036.4864	517.3168	541.31668	541.28395	1120.58072	1104.61501	202.05262	113.96391	1082.63273	579.26423	117.07876	89.99383	99.5024	101.0263	98.52369	197.00958	179.0372	89.51866	517.31708	467.30149	197.04732	173.99332	161.025821	95.95373	96.00216	192.00415	89.49966	155.98243	202.05278	89.51852	77.99124	175.965011	1036.48816	499.26989	185.94891	175.999631	270.25588	523.27016	541.31673	493.31704	98.52341	1082.6331	197.00957	179.037261	197.04734	117.07852	161.02599	192.00452	101.02619	565.31663	1120.58083	579.26391	531.26378	155.98267	517.31684	203.95972	175.96475	176.00021	198.98173	212.14122	180.11486	184.08131	270.25612	493.31683	505.32453	531.26421	533.312321	481.31688	543.33243	179.0373	523.33615	175.96463	509.34888	525.28543	520.19096	525.41332	525.85489	655.28068	220.06274	117.0782	525.58748	477.28616	1103.48435	525.50281	87.99459	89.9935	197.04683	1613.80381	563.23335	501.28595	179.03717	1050.57087	1088.51898	89.49972	178.99937	492.27434	98.52384	567.44986	1114.60145	567.64515	202.05266	173.99326	567.56583	567.92215	567.65744	1655.85081	161.0259	1130.56606	96.002	1377.28917	1092.61707	1376.78914	110.0315	99.50239	102.94803	1417.28315	1416.78462	519.33265	567.33265	1172.61232	1739.94408	567.68169	557.27958	1188.58072	567.46354	567.55942	1134.60571	1134.66269	2307.27283	1134.97325	97.00034	189.03132	91.99173	103.52059	111.020541	192.00417	89.51846	1156.6438	605.27986	197.04711	120.9587	567.33163	220.06311	1161.62069	543.33269	596.29262	1140.58049	2874.61142	80.51299	101.0261	222.04097	117.07861	215.01974	220.0252	1148.61091	1134.97757	605.28939	1124.6129	1613.80434	481.3175	547.26919	1156.64523	567.56225	83.95214	197.0094	96.00221	525.28563	519.29692	1103.48562	1130.56676	1092.61683	563.23382	1088.51969	525.41389	525.50279	525.85583	1655.8508	655.28192	1050.57139	493.31824	89.99371	539.30238	525.58803	192.00358	90.49723	574.30667	179.03712	1188.58191	567.68374	567.33174	567.64604	567.4638	605.28022	567.55749	567.65829	1134.66344	2874.6133	2307.27284	589.31498	1172.61246	222.04053	477.28614	1739.94431	567.92179	1161.61991	567.44875	623.254	310.12333	117.07934	173.99339	202.0526	175.96454	543.33317	110.03113	96.99999	98.523591	197.04704	1148.60981	519.33321	1140.58023	557.27992	120.95856	1124.61342	161.02612	99.50242	103.5206	117.07862	111.02054	189.03087	91.99187	101.02635	220.06283	507.3326	203.95965	175.99974	527.3021	215.01918	77.99141	155.98234	87.99444	85.51072	185.94907	569.34795	1138.69457	202.05253	197.00928	192.00401	173.99289	1708.73764	89.51851	89.9938	1176.64321	197.04731	220.02591	623.25438	1134.59638	519.29653	90.4973	178.99964	89.49949	179.037141	607.29472	175.9646311	83.9522	561.34387	203.95976	176.00015	527.30127	1068.53129	503.30174	507.33161	96.00197	453.28564	645.28636	515.29224	479.2708	461.26045	553.23927	569.34832	495.33242	506.28984	495.54227	494.22941	545.3482	479.3386	533.27965	1708.74885	607.2954	1028.61209	1176.64196	625.3279	495.45611	551.2926	161.0261	266.16479	532.3291	97.97669	266.18084	307.08593	368.12743	306.15676	325.09699	89.5186	197.04724	89.99368	101.026321	98.52359	103.52029	202.05267	197.00994	178.99913	173.9926	348.07498	511.36528	117.07851	192.004041	89.49951	179.037131	294.1836	503.30267	87.99465	77.99154	527.30152	155.982371	569.34807	553.23951	453.28572	545.3479	609.34312	645.28638	175.9653	185.94913	674.5362	157.95401	83.95241	203.95927	175.99964	527.30189	155.98273	495.33253	990.66486	551.29025	533.2792	338.28232	625.32654	479.30185	495.45666	569.34829	495.54149	1028.61224	410.20714	77.991241	107.50988	89.49968	96.0022	178.99944	521.34855	1042.69623	120.95877	690.45542	521.45891	220.02583	89.51861	98.5238	179.03714	202.05301	197.04709	197.00953	1080.6434	559.29538	103.52085	117.07877	90.49733	192.00435	434.28864	161.02578	89.99386	451.31516	101.02632	87.99432	173.99353	1038.59659	646.42961	479.30186	602.40341	529.31709	577.30705	558.37694	83.95197	674.53774	571.3639	185.949071	77.99131	1038.59924	514.35088	521.34804	470.32461	398.244	202.05366	346.21376	161.025824	101.02639	178.99924	179.03729	173.99345	98.52344	521.45871	559.29546	197.04782	306.22119	577.30664	1080.64361	370.21287	575.35913	185.94933	467.30141	404.2541	547.36358	175.99988	481.35382	674.53665	843.50764	547.32784	456.27211	300.20951	473.29897	620.29636	658.24352	360.26648	509.3496	597.36566	615.1697	197.04749	467.30197	674.53578	179.037351	602.28656	360.26706	342.14685	547.32699	463.30625	658.24233	620.2977	658.24318	509.34834	507.3708	77.99133	615.17035	589.37441	382.19662	535.36378	523.33599	436.36639	607.38566	843.50803	348.22805	412.22352	396.22824	278.15173	556.30413	278.22552	674.5357	340.22476	179.03719	935.55424	843.50935	871.54248	344.23627	364.20304	579.31732	396.22938	320.23524	338.18511	481.31787	805.56227	294.22097	831.57704	740.58279	843.50747	871.53872	937.55065	797.52399	320.23538	647.38083	227.22512	346.21219	935.55628	645.40214	740.58332	481.31699	179.03742	831.57726	398.24606	197.00976	899.60169	549.3794	376.26099	338.24644	523.36391	538.40825	555.32397	579.32129	797.52448	937.55377	354.21916	833.59223	805.56134	740.58357	385.30047	354.24057	494.38202	352.26179	316.24148	352.20209	322.21449	402.22543	450.35564	304.20199	197.00931	179.0372112	831.5775	364.26225	757.56121	385.30124	899.60332	406.32917	328.20208	549.37992	663.41218	436.31646	402.27481	227.2249	805.56162	833.59274	807.57503	477.32284	797.52259	362.30315	783.57742	740.58214	318.2771	346.21193	831.5772	402.27722	274.25101	358.25105	899.60197	757.56223	740.58269	595.37489	805.56089	328.26102	807.57553	236.214	833.59245	356.23666	464.37114	310.25197	461.35366	366.21826	791.54579	803.54474	424.25859	827.54475	759.57665	785.59203	396.2288	420.34516	352.26158	378.27689	354.21802	495.33286	595.37481	143.97513	452.22082	688.55182	791.54566	807.5738	783.57648	376.31879	348.26657	330.2176	308.23591	276.20939	739.51457	352.26142	354.27644	348.22853	740.51874	348.26648	290.22534	332.29268	403.31181	404.29219	360.26679	785.59265	759.57671	143.97486	595.37553	522.41308	370.25063	372.26678	398.30351	380.23305	396.28592	688.55096	739.51448	702.56678	366.27681	358.25178	781.56006	316.24064	478.387	310.24884
d0_l1	3.802226	4.038461	3.401401	3.60874	5.321884	4.168556	4.374198	4.258589	3.703463	4.386677	2.765818	4.948589	4.069298	4.377598	2.917401	3.309119	4.084791	3.945764	4.287488	4.740568	3.515344	4.211921	4.329113	2.87017	4.362143	5.026174	3.491978	5.162361	3.502755	4.183498	3.500621	3.589994	4.358506	4.73331	3.924279	1.857343	3.946059	4.507964	2.287355	2.584332	2.778151	4.761146	4.298635	3.943396	5.418315	4.596839	3.482645	4.926384	4.064832	3.475381	3.98847	4.112203	4.267688	3.004493	4.435111	2.902656	4.246351	2.981728	4.563552	4.691753	3.400365	3.578181	3.194792	4.672246	2.778151	4.474245	3.267266	4.288562	4.167849	4.87339	3.213039	4.485807	3.975983	3.989539	4.151982	4.271609	4.415441	2.421605	4.155458	4.249736	3.03583	2.892762	3.88746	4.147924	4.261025	3.825815	3.638369	4.424947	4.440909	4.422393	3.650657	3.746541	3.921166	1.864522	3.970161	3.194958	4.34187	3.668572	1.283454	3.919287	3.935003	3.96341	4.534483	3.661245	4.434537	3.114211	4.071293	5.068498	4.342581	3.198107	4.433001	3.384533	4.640938	3.682867	4.563552	3.118595	4.365413	4.129948	3.83123	4.358278	4.041787	3.550766	3.371548	4.195955	3.934337	4.670913	4.232386	4.179207	4.515741	3.937598	3.863442	4.383456	4.329357	4.044618	4.158905	4.049063	3.576802	4.472581	4.309758	3.479374	4.347174	4.068186	2.881955	3.835208	4.200413	3.45667	4.225309	3.36135	3.676328	4.21701	3.918659	4.189266	4.093702	3.499962	3.334454	1.334574	2.716671	3.537819	5.818108	4.272723	4.545381	4.244277	3.797683	3.752663	3.859138	4.646972	3.817962	3.217484	3.411721	3.915189	3.953025	3.944581	4.473458	3.626956	3.743353	3.771146	3.597695	3.186391	3.462098	3.780749	2.104491	4.085005	3.479892	3.957128	3.96539	3.779885	4.447933	3.934397	3.971276	3.493653	3.549298	3.994317	3.988737	4.527192	4.090329	2.841109	3.809156	4.091808	3.760422	3.301898	3.480926	3.470998	3.563481	1.819557	3.461198	4.381296	4.13149	4.0172	3.018701	3.511349	3.618884	4.153449	4.577767	3.627939	4.399328	1.993001	3.393786	1.255446	3.6163705	2.92737	3.93892	4.830037	5.024034	3.741939	4.524941	4.028083	2.658965	3.5039	4.796186	3.990925	3.247973	4.792083	3.767156	4.878901	2.898725	3.434441	4.324694	3.897077	3.559907	5.066848	4.342462	4.4048	4.319855	4.071072	4.106123	3.718169	4.188591	4.36877	3.496154	4.348694	3.999565	2.158365	4.324077	4.015444	2.108568	3.567026	2.860937	3.71265	3.246203	4.111397	4.353224	3.833147	1.283454	2.968483	3.352183	3.664642	2.755875	1.647412	3.383456	3.286007	3.415641	3.986324	3.694078	1.778167	1.477184	2.872273	2.021194	3.523226	1.584369	1.401489	1.380309	1.477184	1.440983	3.26529	1.477184	2.786752	3.186391	1.494212	1.827382	1.842621	3.559907	3.098298	1.120897	1.334574	4.253677	1.570584	3.779885	1.647412	1.556346	1.769394	1.421685	1.878532	1.494212	2.626956	3.524006	4.244426	1.670272	2.951338	1.658992	1.892104	3.266702	3.246499	1.960002	1.526389	1.421685	1.309765	1.510599	2.691965	1.623281	4.118397	1.477184	4.220631	4.279484	1.647412	4.098505	3.36135	4.191451	3.702947	1.494212	4.2766	4.125481	3.866287	3.453012	3.476252	1.778167	1.942511	1.570584	1.635514	2.722634	1.255446	3.412629	1.526389	1.255446	1.811588	1.732413	1.691988	1.760439	1.681266	1.440983	2.857333	1.255446	1.401489	1.334574	1.255446	1.45946	1.563523	1.193356	3.687707	3.420616	3.270912	2.664642	3.329601	2.304492	3.965672	3.788027	3.669131	3.953663	3.21272	3.357935	1.635514	3.347525	1.334574	1.987672	4.268812	1.158634	1.526389	1.158634	2.087785	3.642069	3.033424	1.570584	3.493319	3.492481	1.811588	1.440983	2.686637	1.283454	1.658992	3.933487	3.596377	1.584369	1.322347	3.196453	1.850044	1.45946	1.732413	3.189771	1.225509	3.547529	2.346354	1.610694	2.459393	1.871583	3.143639	3.269513	3.329601	3.245019	1.283454	1.494212	1.193356	3.797683	4.187746	1.380309	1.358043	3.204663	3.425534	3.743353	4.391359	1.193356	1.556346	1.623281	3.668572	3.461198	2.081351	3.604226	2.905256	1.635514	3.760422	4.103256	4.451264	3.154728	3.62671	3.864867	2.803457	1.494212	4.200577	3.479719	3.270912	3.313445	3.303196	4.103872	2.478856	3.419526	3.603577	3.511349	1.477184	3.751741	3.658965	4.448583	1.76494	1.591102	4.201561	2.727541	2.641474	1.635514	3.654369	4.305781	3.756332	1.380309	1.358043	4.09265	4.194126	3.970719	1.510599	1.283454	1.225509	3.991669	1.635514	1.193356	2.018706	1.556346	1.309765	1.334574	4.087355	1.421685	1.477184	4.019199	1.971282	3.397245	3.715167	1.778167	3.901349	3.460296	3.481443	3.472756	3.679392	3.272306	3.199755	1.610694	2.165544	1.647412	3.839604	3.61066	1.309765	3.420616	3.848559	4.145694	4.047431	2.979548	2.563482	4.245907	4.177825	3.801815	1.510599	3.900695	3.969323	4.108362	2.664642	3.149219	4.226703	1.380309	3.98847	3.689841	4.308095	1.722654	1.864522	2.807535	1.982277	4.486971	3.307068	3.369216	2.176094	3.294025	5.260267	3.179552	4.041314	3.092019	3.031004	1.647412	3.744293	3.142515	3.967922	2.042974	3.348694	2.914872	3.599665	2.890756	3.207904	3.874714	3.613207	3.970997	1.819557	4.143452	3.702947	3.576802	1.541626	1.835068	1.401489	1.702453	4.398391	3.643255	1.681266	3.671358	3.657247	3.516139	2.807535	3.691435	2.023669	1.526389	1.193356	3.359076	2.296667	3.450249	3.111397	3.864155	3.652633	1.712671	3.658965	3.522444	3.645619	2.008606	3.384533	1.477184	1.842621	1.936521	1.976815	2.9347	4.351487	2.954243	1.193356	3.463893	4.710422	1.541626	1.380309	1.401489	3.519303	5.005395	4.492313	1.541626	4.390829	3.961136	1.827382	4.146438	3.397245	1.477184	1.494212	3.052309	1.88875	1.635514	2.275082	2.380212	1.827382	1.819557	1.827382	1.193356	1.842621	1.255446	2.008606	1.526389	1.712671	1.635514	2.023669	2.401401	1.526389	2.063713	1.401489	1.597731	1.827382	1.842621	1.751297	1.541626	2.130337	1.556346	1.209729	2.14737	1.421685	1.421685	2.44091	1.778167	2.888741	1.610694	1.924287	1.358043	1.732413	1.597731	3.993789	2.023669	1.597731	3.944581	4.147924	3.832381	1.283454	4.446724	4.148664	2.589727	3.936815	3.349394	3.51391	3.647383	1.570584	4.09975	1.760439	4.007833	2.419626	3.898396	3.177998	4.273696	3.270912	4.237845	4.667229	1.722654	4.006552	4.130527	4.01368	4.231775	3.167317	4.206934	3.743353	3.733358	4.477416	4.5862	2.172605	1.309765	4.5302	3.953663	3.571243	1.778167	1.033906	1.871583	4.392943	4.323953	3.459392	4.453563	4.505204	3.395152	3.560624	3.964825	3.847819	2.186394	3.811575	1.358043	1.541626	1.732413	4.515582	3.759517	3.95017	3.950462	3.845966	4.204988	3.712144	4.189603	3.966799	3.996949	4.205475	3.733358	4.659479	3.539778	4.137417	3.169439	4.525408	4.556303	5.118615	3.425534	5.602973	3.668013	3.536306	4.29706	4.882843	4.357935	4.921853	4.185542	4.230244	3.902981	3.52943	2.158365	4.283437	3.874992	4.444669	3.353339	3.932271	3.656098	4.887831	2.803457	2.312179	3.902003	2.706547	4.718419	4.258014	1.702453	3.493319	3.630143	3.999565	4.194792	4.345531	3.390935	4.326664	4.546449	4.079832	3.508934	4.852346	4.348461	4.106327	4.167317	4.429623	4.097049	2.741939	3.675778	3.602928	3.793092	4.154363	4.363161	4.254113	4.182129	3.767156	1.584369	3.774225	4.164829	4.658565	4.31823	4.284927	4.267266	3.690905	4.393786	4.33722	3.826204	3.262736	4.363161	4.040602	1.658992	0.9250748	3.825036	4.666106	2.737193	6.456509	4.849186	4.509579	4.383672	5.590014	4.971804	1.987672	4.413534	4.66204	3.980094	3.762228	3.865222	3.774225	3.607455	1.623281	4.448583	4.435972	3.940417	4.065729	3.946943	4.049993	2.319732	4.616434	4.488861	2.998259	1.993001	4.162684	4.061	3.375846	5.110994	3.464788	3.697752	3.201069	1.911699	3.929521	3.163758	4.145694	3.827757	3.869466	4.147367	4.876414	4.361917	3.312177	4.604161	3.686636	4.135133	3.72214	1.924287	1.541626	3.488269	1.942511	3.751279	3.593463	4.158724	3.26529	2.819544	3.819939	4.416241	3.481615	3.861008	1.309765	1.45946	4.009621	3.533264	1.623281	3.691435	4.398183	3.374528	4.233301	1.510599	3.925518	4.194625	4.030762	1.670272	3.848559	3.204663	3.338058	4.490211	3.809964	4.620261	3.186391	3.371437	3.830845	3.608098	3.79141	3.229938	4.021437	3.550326	1.94842	3.644084	1.358043	4.101403	3.526494	3.806316	4.139312	1.440983	4.134368	4.284115	5.013503	3.968483	3.563481	3.547529	3.447468	3.959423	4.309758	3.475381	4.281261	3.607198	4.523772	3.564335	4.023911	3.820333	3.720159	3.428459	4.966883	4.011655	3.164472	3.685563	4.672578	4.057133	3.484869	3.496653	4.188928	3.751741	4.669354	4.705265	2.56914	1.850044	2.549004	3.998782	4.302677	3.979821	4.167849	1.610694	1.993001	3.118595	3.333246	4.022923	3.098298	3.269092	3.489283	3.339253	3.93892	4.601299	3.972666	3.653791	3.379124	4.375956	3.961706	3.735759	3.874018	4.673905	2.14737	3.939819	4.314836	2.341634	3.779019	4.30591	3.880928	3.76671	3.853333	3.593064	3.962843	3.443732	3.600973	3.990339	1.193356	3.952792	4.01494	3.276048	3.682975	4.073718	4.879967	3.858056	3.523226	4.093702	2.803457	2.497483	3.644439	3.890756	3.501114	3.745231	4.449231	4.652575	3.753123	4.037028	2.341634	4.495406	4.027594	3.806316	1.918039	3.819149	4.203196	3.203033	3.869466	3.388811	4.105715	3.211601	3.951338	3.797268	2.409596	4.37716	2.296667	3.76849	3.379124	2.307069	3.188084	3.841109	4.374968	3.969323	4.532576	2.393049	4.090329	4.011554	3.539327	6.571514	3.240549	3.881613	2.023669	4.072397	4.621259	2.591065	4.332277	4.292699	4.815618	4.36101	3.590396	3.703463	4.179379	3.347642	4.264298	4.23995	3.811575	3.735279	2.329602	4.179724	3.299289	3.290035	4.280578	4.120179	4.015444	3.588384	4.352298	4.076568	5.028815	3.066848	3.288294	4.321474	4.395885	2.45758	3.946354	4.824646	4.257294	3.481615	2.617001	4.495905	3.699838	4.381296	4.880413	1.993001	4.568366	2.07482	4.175396	4.2401	4.181615	3.930745	3.232996	3.851136	4.156731	4.495988	4.35919	2.683408	3.946649	2.982271	3.470293	4.581608	2.521662	4.296665	3.7091	4.056676	3.254693	4.318356	4.31973	3.220631	4.336356	3.805908	3.548267	4.09054	5.142665	3.221258	4.465145	4.406642	4.189434	3.721151	5.087355	4.521112	4.084791	3.981728	4.227012	3.598221	4.541953	3.237544	3.646796	4.633428	4.241596	4.291502	4.006295	4.426023	3.954532	4.681838	3.077004	1.842621	3.603577	1.885371	3.964825	2.995109	1.510599	3.355643	3.423574	4.281397	3.99273	3.95017	3.174351	4.027839	4.215109	1.803471	3.780317	3.087355	4.500374	5.086459	3.594393	3.970161	3.945173	2.591065	3.680698	1.623281	3.956553	3.240549	2.518514	2.411621	2.75496	3.284656	3.508126	1.647412	3.852602	1.380309	3.401401	4.151982	4.020195	3.701913	4.735088	3.71617	1.691988	3.941313	3.688776	3.668572	4.542776	4.312304	4.514309	4.005266	3.953373	3.582018	3.828531	3.666892	3.501443	3.948999	4.104282	4.137417	4.2284	4.064608	4.209515	4.370772	4.260453	4.379451	5.584982	4.097674	4.345766	4.440059	4.571173	4.375517	4.064832	4.205962	4.332398	4.537366	4.857767	6.149304	5.086481	4.613905	4.000087	4.821553	4.205475	4.141199	3.59333	4.201889	4.536609	1.635514	3.721646	4.11401	3.995898	4.24398	3.911051	4.020444	4.396409	4.409291	3.339253	3.872273	3.936514	4.178689	4.505286	4.808953	4.593264	4.484613	4.142327	4.318105	3.963693	4.131105	4.468081	4.168556	4.126845	4.463624	4.21495	3.984437	4.200248	4.156912	4.468081	4.038938	4.190444	4.363273	5.407907	4.486997	4.183839	3.899711	4.849996	4.574309	4.671191	2.931661	4.939849	3.813981	3.937718	3.897077	4.961877	2.742882	3.604226	4.339253	2.979548	3.972666	3.766264	3.435207	4.362256	4.456032	4.171551	4.170672	4.439775	3.710117	1.401489	4.011655	3.515344	4.005266	4.275081	4.071735	1.477184	3.898725	2.842609	3.955976	3.545604	4.559619	3.537063	5.137227	3.398287	3.888741	4.572081	4.200413	2.936514	4.739002	3.618884	1.971282	4.920885	3.901676	3.95684	4.236033	4.175396	3.154728	3.973774	4.959881	4.86508	4.614918	3.62634	4.284115	3.747567	1.965679	4.301117	5.069653	3.443732	4.362709	3.903633	3.854428	3.941313	2.231472	4.169968	3.199755	4.047197	3.391993	4.093702	4.843918	4.180928	3.694605	4.315719	4.301247	4.25295	3.217957	5.234882	4.849923	4.947444	4.719613	3.972666	3.063709	3.51375	3.906874	4.206448	4.03535	4.093912	3.43329	3.327155	4.360442	4.134942	3.571243	1.732413	3.648555	3.300595	3.804276	3.863085	3.595055	3.679064	3.439964	4.511349	1.918039	1.976815	2.693023	3.671913	3.665769	3.5302	3.970997	3.948413	1.819557	3.787177	3.736237	4.013932	4.391253	3.829304	4.341514	4.21843	3.843731	3.995898	4.426023	3.965954	4.839189	4.306425	3.646796	3.678518	4.34092	3.131298	3.781612	4.188928	3.653791	4.138176	3.491642	3.649724	4.043677	2.452094	3.134177	3.824256	3.225309	3.236033	3.802637	3.96028	4.577354	4.175744	2.494155	4.094541	3.996424	4.620074	1.526389	3.776846	3.156549	1.702453	2.872273	2.597696	4.110792	4.125091	4.104692	3.156549	4.003719	3.984707	3.987666	3.623249	4.27425	3.910091	4.25193	3.668572	1.732413	3.530968	3.912647	3.370106	2.946059	3.923348	3.281942	1.962849	3.706547	4.065729	3.266702	3.364739	1.120897	3.654369	3.574031	4.3274	2.309632	2.442794	1.741958	3.584331	3.945469	3.81478	4.022676	3.139123	3.588115	3.910731	3.970997	4.178171	4.267406	3.690905	3.81478	3.261025	3.828144	3.862012	3.757244	3.811575	4.297717	4.900662	4.063934	4.943514	4.423966	3.85187	4.369216	4.494322	4.142327	3.853698	4.052078	3.945173	3.590396	3.536306	2.769377	3.729489	3.661813	4.2284	3.343999	3.332034	4.160168	3.343999	3.322219	3.332034	3.87017	4.139123	3.620136	3.724112	3.978728	2.860937	4.000087	4.435111	3.147367	4.05759	4.374418	3.918659	4.023664	3.495822	3.782042	4.270632	4.18876	3.368101	3.661813	3.563481	4.046963	2.047669	3.426511	1.850044	2.366984	3.423574	4.111195	3.582563	2.59901	4.179379	4.381404	4.055072	2.052314	1.803471	2.028576	2.003466	2.332035	2.407562	2.324695	3.461198	3.408579	3.128399	3.928601	3.036789	4.14289	6.450172	5.998207	4.441287	4.562269	5.565144	4.709151	4.904023	5.440267	4.200905	5.050573	4.946207	4.62941	4.451172	4.920071	3.740047	4.486402	4.109376	4.160817	4.334454	4.091597	4.326049	4.644379	3.926754	4.502427	4.744809	4.946914	4.785558	5.202003	4.236789	5.034267	5.362799	4.852565	6.134806	4.273418	3.87017	5.356447	4.674788	3.480926	1.702453	3.562911	4.535091	5.214552	4.370994	4.808224	4.046261	4.961763	3.223755	4.647089	4.361055	5.584759	4.446071	3.363612	4.906906	4.647735	4.205637	4.269092	3.547233	2.642663	4.277701	4.700721	2.913602	2.132263	4.109983	4.877556	5.113348	3.900367	4.438542	4.357706	4.368547	4.253241	4.085647	4.270353	5.094696	4.232691	3.092019	3.516773	4.120376	3.788875	5.409625	4.815936	4.176091	4.328012	1.670272	3.954243	4.133794	4.373317	5.374242	4.979111	6.256964	4.177132	4.220003	4.426218	5.142909	3.478336	3.888404	3.903633	4.104487	4.315593	5.427106	4.470116	4.004493	3.621259	4.305523	4.051384	4.592865	3.836577	1.358043	3.915822	4.238147	3.828144	2.452094	3.967361	5.33537	3.574031	3.482302	4.253096	3.264723	3.006038	3.815578	4.298897	4.706598	4.883968	4.5788	3.516932	3.139501	4.506992	5.874658	4.387746	4.246055	3.479806	4.765057	4.779236	3.79141	1.309765	3.41162	4.318356	4.027839	4.169439	4.814261	5.928779	5.221367	2.100374	4.455119	3.684486	4.315844	3.625107	3.380211	4.344471	3.748498	4.148849	4.156912	4.383995	4.086502	3.56134	4.150695	4.080699	3.819307	3.061453	3.864511	4.81982	4.667789	1.681266	4.811615	4.278388	3.384533	4.400262	4.834561	3.508934	1.380309	4.325434	4.552011	3.586227	4.250761	4.78722	4.772116	3.438922	4.216852	3.258302	4.317478	3.468967	4.114811	4.588988	4.309247	4.596311	4.28816	4.381512	4.068409	4.31998	4.104487	5.09707	4.14588	4.359304	4.281261	2.739098	4.11381	2.989272	3.461829	3.581198	4.078312	4.278936	3.350558	4.019449	2.695657	4.054613	3.585957	4.000608	3.326418	4.020444	3.711436	3.475381	1.380309	1.556346	3.724604	4.706342	4.278113	4.623249	4.048364	4.226548	3.540229	3.816056	3.600319	4.644439	4.40807	3.253532	4.215902	4.335779	4.388598	4.713356	3.681458	3.860002	3.33662	3.694078	4.11919	4.371216	4.512471	3.787857	4.306785	3.028571	3.82112	3.073058	4.08842	5.088441	4.270213	4.338775	3.996424	4.137037	4.241895	4.490127	4.450342	4.74142	4.367319	1.835068	3.11381	2.972388	4.081477	4.313952	4.253677	1.079572	1.864522	4.098713	3.837715	4.242343	4.23147	3.342581	3.096006	4.798637	5.573628	3.121757	4.499385	4.741703	3.219689	5.195058	4.107549	4.197446	4.815378	4.361577	4.342462	3.976258	1.309765	4.065326	4.192456	4.41518	2.646208	4.472405	4.151063	3.426706	3.057818	3.042497	4.198767	3.856608	3.751649	3.31823	1.584369	4.486742	4.881852	4.324571	4.567943	4.73331	2.332035	2.827369	4.143639	4.741089	4.304232	2.427487	3.42573	3.009621	1.987672	3.368324	4.995872	5.008319	3.835056	4.906486	4.303714	4.360328	3.052309	2.769377	4.312304	1.936521	3.676438	1.635514	4.237695	4.626094	1.921174	3.270912	4.346236	3.996949	4.79872	3.033424	4.168026	4.764833	3.874366	1.835068	5.077353	4.753629	4.197281	4.393154	4.905159	4.424947	2.473634	3.979821	3.879555	4.630692	3.804685	3.604874	3.873669	4.557676	4.073498	4.427389	3.676328	3.71617	4.427389	3.03583	4.503164	4.652865	4.473983	4.513031	4.090117	4.035109	5.011579	4.454021	4.415241	4.928416	3.907196	4.39599	4.310523	4.324447	4.317227	4.436544	4.948706	5.070828	3.161967	4.143452	3.425925	4.231164	4.910123	4.334695	4.802678	2.736715	4.258014	4.307068	4.135324	5.134005	4.440342	4.208871	3.993524	4.801651	4.449972	3.877487	4.460838	4.967501	4.987988	3.805501	4.172953	3.738622	4.207257	4.597103	5.08262	3.962843	3.027105	5.205556	4.092018	1.976815	3.771587	3.518514	4.478422	4.933761	4.297191	4.823748	2.139882	3.475381	3.654715	5.696402	3.879211	3.732876	4.800208	6.168281	3.626956	4.585212	1.380309	3.332034	4.233605	2.212722	5.301156	4.109983	4.413534	4.739382	3.69471	3.591198	5.172673	5.604945	4.739416	4.902525	4.827951	4.950258	4.997264	5.146624	4.024157	3.356332	4.469586	4.623683	4.442323	4.545381	4.527679	3.399224	4.620948	2.161969	5.072573	3.789214	4.670969	1.225509	3.805908	5.626131	5.15246	4.333052	1.334574	3.655868	4.329357	3.885429	3.971832	4.131644	4.282214	4.310013	4.442229	3.580241	4.074246	3.866642	4.408376	4.380103	3.948061	3.610788	3.000868	4.219532	4.2401	4.216535	3.186391	2.577492	5.779002	4.146996	4.357134	3.245019	4.234973	4.501607	4.433635	4.585212	4.324571	4.303326	6.482485	4.465413	4.677917	4.183327	4.911147	3.7556	3.042497	4.171902	4.824022	4.485892	4.595849	4.665206	4.453655	5.351522	4.109173	5.2236	5.214711	5.687156	4.657878	5.075277	3.615424	4.440437	4.614602	3.747754	3.474158	3.858056	4.986781	4.862799	4.95346	2.881955	4.880413	4.910763	4.188928	5.088675	5.223117	4.720655	3.543074	4.969015	3.547529	4.527424	5.110044	4.13456	4.175396	4.179379	5.869699	5.788188	5.634312	4.906292	4.356332	4.461018	4.883321	5.269359	5.236729	3.310651	5.682412	4.798678	3.796436	4.482559	4.962303	4.216219	4.765639	4.888438	4.802308	4.978022	2.529431	5.611719	5.391094	4.471262	6.994907	4.469498	4.449972	5.268573	4.526339	4.059866	4.568366	3.861367	4.910475	4.823631	4.725781	4.769289	4.751002	4.217326	2.772028	3.790144	4.865436	1.570584	4.896813	4.281533	4.705727	4.576595	4.672744	5.47421	3.896879	6.030545	4.652865	3.260739	4.799506	3.871573	4.889817	4.35357	4.091386	3.95017	3.600973	3.501607	4.347876	3.407561	4.913602	4.528351	3.176091	3.100371	3.499797	4.403875	3.749427	5.675283	4.474682	3.779019	6.474168	4.196618	4.581403	5.577568	3.093702	4.142327	4.380537	2.523227	2.73528	5.351093	5.337435	4.784446	4.934064	4.027839	4.219218	2.520091	4.052078	4.625168	3.282758	4.491642	5.055233	4.82116	3.798513	4.867067	3.135324	4.51183	4.13865	5.242879	3.172953	5.699364	3.673574	4.699942	4.207581	4.469851	5.15301	4.803416	4.486657	4.186561	4.486912	4.920509	4.130334	3.792924	4.143452	4.986754	4.274943	4.511429	5.608117	4.215743	4.444763	3.389024	4.656616	4.632882	4.653733	6.271309	3.858778	4.689948	5.23473	4.588585	5.017	4.272306	5.607822	4.380428	4.771852	5.038461	4.123133	3.853333	4.02465	2.371438	4.22282	4.640938	3.905321	4.649899	5.385939	4.385821	3.792588	3.854428	4.608612	4.385713	5.031247	3.6861	4.006552	5.003461	4.45767	4.272584	4.486402	5.492908	4.431267	4.243534	4.647266	5.757449	5.629403	4.198767	3.477989	3.7091	4.738384	4.623683	4.046495	2.369217	4.813261	3.31471	3.733358	4.265148	3.591732	3.916454	4.00079	6.062313	6.152769	4.708132	4.630875	4.31798	4.09244	4.274527	4.141387	4.865613	5.123368	4.427681	3.636869	3.942087	4.529969	4.743494	5.347923	4.745606	4.129406	4.23573	4.440153	4.367207	4.590597	3.850622	5.630271	3.955976	3.875409	4.629471	3.441287	4.710422	3.40521	5.137246	2.777282	5.934307	4.179724	3.713659	2.249445	3.997998	4.549077	2.375847	4.307966	3.725977	4.085433	4.402846	4.050921	4.461649	6.451439	4.223132	5.014336	4.921353	3.632457	2.764923	4.849518	4.501525	4.400054	2.661245	5.307966	4.524708	3.402537	4.384102	3.612445	3.660562	4.7478	6.362712	4.015444	4.028815	4.861726	3.581608	4.362596	4.790921	3.928723	5.650809	4.776498	5.178188	5.35516	4.929919	5.159736	4.58372	4.37188	4.406847	4.71179	3.733358	5.0989	4.429041	1.918039	3.73432	4.701654	5.01426	2.196455	5.071381	5.804738	5.214489	4.08842	2.970161	5.260868	3.808103	2.403465	4.575072	4.483844	4.463893	4.043441	5.271093	6.067602	5.209241	3.318481	4.456032	4.193625	4.196121	3.825348	4.588988	4.471148	3.892962	4.220035	3.878522	4.768001	3.470469	3.897737	4.591065	4.514149	4.350558	4.502837	4.496487	4.98522	4.752571	4.323953	4.518356	4.652517	2.56632	2.384534	4.661188	3.815578	3.585686	1.741958	2.161969	2.231472	1.556346	5.290916	4.695552	1.871583	4.479892	4.800745	2.317229	4.187137	3.117404	1.786766	5.779984	3.931356	3.836957	2.108568	2.604226	1.670272	4.867491	4.101816	4.421209	2.477122	4.456943	4.110388	3.713659	5.521324	3.312177	3.763578	2.570543	4.448119	4.167495	4.981021	4.63759	3.548709	4.125286	2.384534	4.578525	4.190074	2.45025	2.322221	1.570584	4.012922	4.279484	4.11581	4.757882	5.06716	4.444763	4.552157	2.393049	4.173827	2.435208	2.550473	2.706547	2.728516	2.182987	2.462997	5.103236	3.76671	3.728516	4.128981	3.261025	3.876795	2.500786	5.995804	5.136885	2.427487	4.464788	3.572011	2.161969	4.377051	3.602928	4.745559	5.649485	4.332156	1.902012	4.064383	2.523227	2.346354	3.929215	2.588384	1.987672	2.341634	3.121166	4.048131	4.509579	5.176664	4.157819	4.72011	2.987666	5.482748	4.700565	4.342462	4.673076	4.040934	2.461199	4.552522	2.581609	4.246794	2.209517	4.940536	4.334333	4.291635	3.894427	3.512151	4.371327	4.169616	3.467105	2.407562	3.105919	3.395152	2.482302	5.018051	2.595055	2.120577	5.078551	4.193292	2.366984	4.87866	4.86444	4.615108	2.397245	2.537064	2.373648	3.475729	3.51883	3.790567	3.219689	4.054613	2.61574	5.556614	4.148664	4.504308	4.206772	4.412528	2.769377	2.33566	4.318481	2.93591	2.459393	1.623281	3.796852	4.54382	2.630632	3.805093	4.747427	4.524084	4.343054	4.389768	4.427389	2.369217	3.051384	3.165541	2.448398	4.95485	5.566072	5.31587	4.614792	4.102845	2.405518	5.109518	4.144761	3.441852	3.568436	5.581718	3.217484	5.269443	4.913029	3.939519	4.152716	2.386678	3.600319	4.373647	4.403669	4.55347	5.129716	4.287354	3.933487	5.084598	3.674126	2.070411	2.823474	2.45393	5.853607	4.185882	3.107753	4.033182	4.279895	4.908131
d0_l2	3.915505	4.419526	3.537819	3.70757	5.134674	4.308863	4.594326	3.708081	3.621384	4.331913	2.765818	2.721646	4.297323	3.281942	2.917401	3.309119	3.874714	3.360215	5.073806	6.020638	4.533721	3.863085	4.031732	4.097466	4.540079	5.09496	3.491978	5.307941	3.502755	4.366311	3.500621	4.485125	4.03583	4.787687	4.161967	3.545307	3.102434	4.451449	2.287355	4.236336	4.306939	4.348344	4.476513	4.208226	4.733695	4.276186	3.482645	4.859174	4.162863	4.009876	4.332762	4.41674	3.984437	4.462817	4.031004	4.047431	3.799754	4.246055	4.519224	4.51946	3.626956	3.471878	4.65581	4.445324	4.280168	4.297323	3.267266	2.432329	4.116807	4.650249	3.213039	4.268812	4.422885	3.640879	4.029059	4.290569	2.897407	2.421605	3.97322	4.181958	3.964542	2.892762	3.88746	4.245907	4.080049	3.717671	3.638369	4.549003	4.374528	2.841109	3.650657	3.746541	3.87017	4.964203	3.75496	4.332762	4.339014	3.557026	1.283454	4.191116	3.900695	3.971832	4.448675	3.780317	4.392732	3.114211	3.872972	5.058479	4.359076	4.386784	4.35919	1.309765	4.467371	3.742411	4.599337	3.118595	4.379451	4.172603	3.780317	4.401401	3.96708	3.550766	3.371548	4.022428	3.934337	3.456305	3.943099	3.799341	4.256285	3.937598	3.391993	4.440626	3.901022	2.976808	3.669689	1.158634	3.653791	4.583788	3.930134	3.479374	4.209032	3.483159	3.554126	3.835208	3.359076	3.750354	2.25816	3.729489	2.477122	3.280578	3.987398	3.584331	4.222196	3.772028	3.317227	3.735759	2.716671	3.884682	4.199591	3.479892	4.641831	4.607198	3.663512	3.752663	4.120574	4.477816	3.504878	3.741467	4.372765	3.831998	3.953025	4.302937	4.425339	4.007577	4.104077	3.98064	4.045323	4.001907	3.920541	4.414539	2.104491	4.560839	3.479892	4.585822	4.138555	4.103256	4.672855	4.041551	4.117603	3.493653	3.549298	4.130141	3.991403	2.44091	4.136086	4.367319	4.2236	4.245463	3.941313	3.45393	3.480926	3.500785	3.563481	3.033424	3.652053	4.769377	2.998259	3.834294	3.577492	3.587037	3.977906	4.20287	4.612508	3.627939	3.151063	1.993001	4.294157	2.838849	2.5105455	3.569842	4.116807	4.836045	5.265728	3.427486	3.369661	4.290302	3.803047	3.5039	4.862835	3.990925	3.402433	4.620261	4.160348	4.836273	1.647412	4.552595	4.389131	3.952792	3.804276	5.068942	4.141575	4.097882	4.315844	3.952211	3.991137	3.959709	4.492481	3.339253	4.687921	4.354838	4.063709	4.627509	4.328257	3.674126	2.108568	4.117006	2.905256	4.094331	4.468259	2.888741	4.361237	4.21256	1.283454	3.832764	3.865222	3.516932	1.786766	3.122544	3.957416	3.93591	3.673574	3.747567	3.71617	3.085647	1.477184	4.310268	3.600319	3.93892	3.255273	3.630631	1.380309	1.477184	1.440983	3.451172	3.435207	1.960002	3.31597	3.365862	1.827382	3.41162	3.902655	3.711639	1.120897	1.334574	4.232081	1.570584	3.874018	2.604226	2.987666	2.556303	1.421685	3.323458	1.494212	3.727053	3.809964	3.054613	3.398287	3.259594	3.303196	3.137987	3.773786	3.806316	1.960002	1.526389	1.421685	1.309765	1.510599	2.846337	3.130334	4.297585	3.322219	4.452461	4.554198	4.200084	4.253096	3.795185	4.431557	3.973497	2.998259	4.470998	4.417139	4.045792	3.854063	3.779019	1.079572	3.104487	1.570584	2.782473	1.702453	1.255446	3.613842	2.815578	1.255446	1.811588	1.732413	1.691988	3.881613	1.681266	1.440983	3.327155	3.305781	1.401489	1.334574	1.255446	1.45946	3.237544	1.193356	3.728029	3.804276	3.826593	3.366983	3.7577	3.899383	5.017	5.019199	3.960566	4.398912	3.65089	3.5325	3.137987	3.866642	1.334574	3.165541	4.25295	3.826204	4.348227	3.165541	3.855882	3.882297	3.950754	1.570584	4.194459	3.681241	2.974051	1.440983	1.45946	1.283454	1.658992	4.063258	4.267969	2.838849	1.322347	3.487421	3.410609	1.45946	2.860937	3.318481	1.225509	3.363612	1.401489	2.346354	1.358043	1.871583	3.802226	3.717671	3.491642	3.854428	1.283454	1.494212	1.193356	4.347174	4.852199	1.380309	1.358043	3.366983	3.505693	4.012162	4.629593	1.193356	1.556346	3.270912	4.129948	3.976808	4.576595	4.012415	1.741958	1.635514	3.427486	3.945764	4.450342	3.984707	3.62671	3.578868	3.782042	3.783761	4.016197	3.987398	3.960566	3.220631	3.396199	4.496985	3.856245	3.419526	3.65089	3.226858	3.098298	3.96199	3.887392	4.41494	1.76494	3.721646	3.966799	3.602928	3.396199	3.370328	4.129561	4.343054	3.283301	1.380309	3.300595	4.097049	4.041314	4.438922	1.510599	1.283454	1.225509	3.997474	1.635514	1.193356	2.018706	1.556346	1.309765	1.334574	4.412528	1.421685	2.811575	4.108362	1.971282	3.81278	3.942207	3.374748	4.015946	3.62634	4.65581	3.639088	4.709914	3.508126	3.421604	1.610694	2.165544	1.647412	4.189771	3.401401	1.309765	3.26529	3.785899	3.965672	3.901349	2.878522	2.92737	3.837336	3.843731	3.275081	1.510599	3.32838	3.868409	3.919914	1.610694	3.36135	4.021437	1.380309	3.811575	3.899054	4.347408	1.722654	1.864522	1.835068	3.402433	4.486971	3.918659	4.090963	3.273696	4.157457	5.639913	3.370328	4.062356	3.67961	3.589056	3.325926	4.059866	3.142515	4.021437	3.114611	3.73767	3.018701	3.655523	2.890756	3.964542	3.906551	4.301247	3.582291	1.819557	4.149034	3.991137	3.842983	3.491642	3.76982	1.401489	1.702453	4.379559	3.967361	1.681266	4.056219	4.074816	3.471878	3.319731	3.908163	2.023669	1.526389	3.147367	3.843357	1.597731	3.845222	4.585754	3.863085	3.653791	1.712671	3.708591	3.670802	3.763128	2.008606	3.714162	4.730895	3.161967	1.936521	1.976815	2.9347	4.290168	3.348694	1.193356	3.143639	4.845817	1.541626	1.380309	1.401489	4.521504	5.044242	4.403258	2.44091	4.350791	3.926137	2.924279	4.523382	3.579555	1.477184	1.494212	1.597731	1.88875	1.635514	2.275082	1.681266	1.827382	1.819557	1.827382	1.193356	1.842621	1.255446	2.008606	1.526389	1.712671	1.635514	2.023669	1.681266	2.225311	2.063713	2.411621	1.597731	1.827382	1.842621	1.751297	1.541626	2.130337	1.556346	1.209729	2.14737	1.421685	2.502428	1.741958	1.778167	2.061457	1.610694	1.924287	1.358043	1.732413	1.597731	3.752663	2.023669	2.746634	3.877141	4.253386	3.929827	3.812379	4.377488	4.122347	3.546789	3.939819	3.349394	3.51391	1.741958	1.570584	4.198767	1.760439	4.028083	4.502427	3.93862	3.177998	4.218903	3.100371	4.278525	4.691329	4.625292	3.986055	4.186052	3.984167	2.892762	3.124504	4.286681	3.606166	3.556303	4.477416	4.5862	3.484015	3.176091	4.311415	3.595717	3.049993	1.778167	1.033906	1.871583	4.498724	4.413233	3.737193	4.39347	4.395152	3.389875	3.888067	3.600319	3.846337	2.186394	3.605521	1.358043	1.541626	1.732413	4.404492	4.231164	3.714665	4.028327	4.30771	4.083072	3.370328	3.810367	3.838471	3.681241	3.128399	3.141763	4.369995	3.539778	3.820727	3.169439	4.543969	4.390193	5.045909	3.742411	5.554642	3.75997	3.788027	4.262451	4.832151	4.305394	4.837071	4.222976	4.071956	3.67961	4.320479	3.733839	4.215267	3.874992	4.547233	3.300595	3.805501	3.626956	4.358962	2.047669	3.141763	3.782042	3.681241	4.635001	4.208871	3.924589	3.295347	3.630143	3.973497	4.203522	4.390405	3.390935	3.998782	4.546449	3.910411	3.508934	4.821278	4.224378	4.087781	4.177652	4.228862	3.881271	3.156549	4.183156	3.288696	3.834294	4.129948	4.151431	4.201725	4.016448	3.639088	4.863085	3.508126	4.097257	4.32135	4.082857	4.141951	4.067294	3.660676	4.134942	3.890086	3.729974	3.262736	4.322219	4.431653	1.658992	0.9250748	3.71265	4.607004	3.636688	6.232777	1.795199	4.258302	4.220317	5.542006	4.771367	4.043677	3.696706	4.133411	3.743353	3.65089	3.777717	3.784189	3.590396	1.623281	4.360442	4.202216	3.932271	3.941014	3.748498	3.832764	2.319732	4.595584	3.952211	3.638489	3.705008	3.902981	3.887392	1.871583	5.005524	4.751602	3.634276	3.201069	1.911699	3.116608	1.079572	3.802226	3.280578	3.849297	3.884682	4.067517	4.526572	3.558469	4.775843	3.777282	4.30462	3.867703	1.924287	1.541626	3.708081	1.942511	3.854428	3.593463	4.390193	3.489958	3.234517	3.65089	4.099957	3.481615	3.861008	1.309765	1.45946	4.130141	3.671913	1.623281	3.813181	2.737193	4.246055	4.263589	1.510599	3.982	2.81478	3.986055	1.670272	3.943989	3.301898	3.736237	4.51883	3.930134	4.582904	3.207904	3.154728	3.886716	3.731911	3.884682	3.299289	3.961421	3.550326	1.94842	3.644084	1.358043	4.170672	3.526494	3.807535	4.240549	1.440983	4.155275	4.400573	5.053071	4.124309	3.54083	3.726564	3.691965	3.985247	4.180928	3.484869	4.305523	3.607198	4.54834	3.564335	4.097674	3.872273	3.795185	3.137987	3.138745	3.517724	5.030422	3.719165	4.702431	3.305781	3.204663	3.409595	4.177652	3.574726	4.709812	4.874366	3.426511	4.26811	1.670272	3.996687	3.923348	3.928908	4.065281	1.610694	1.993001	1.440983	3.068186	3.969882	1.334574	3.269092	3.489283	3.339253	3.599009	4.333004	3.920228	2.494155	3.068186	3.908163	1.803471	3.586362	3.577492	4.433386	2.14737	3.646796	4.210479	2.341634	3.807129	4.076349	3.872622	3.782042	3.879898	3.708591	3.919914	3.63729	3.442793	4.001907	1.193356	3.253822	4.024404	3.276048	3.682975	4.014689	4.891961	3.865578	1.255446	4.104692	1.623281	3.448397	2.307069	3.889414	3.501114	3.866287	4.518909	3.599534	3.811173	4.073718	2.341634	4.554271	4.078312	3.66238	3.546049	3.865578	4.28167	4.647676	3.926445	2.322221	4.240998	3.211601	3.938019	3.693023	3.804685	4.330576	2.296667	2.554853	1.850044	2.307069	3.191451	3.716671	4.436544	3.966236	4.371548	2.393049	4.162146	4.011554	3.539327	6.578148	4.491222	3.902655	3.160168	3.133411	4.672412	2.591065	4.436544	4.383564	4.748777	4.491222	2.388812	3.603577	4.253968	3.347642	4.257006	2.543075	3.63367	3.625107	2.329602	4.242641	1.556346	3.320977	4.189603	4.132644	4.056219	3.325926	4.391782	4.09244	5.058388	3.066848	3.288294	4.206934	4.426609	2.45758	3.951338	4.822926	4.21606	3.481615	3.359076	4.570052	3.256718	4.318481	4.917684	2.727541	4.643906	2.07482	4.251784	4.105306	4.178689	4.041314	3.322219	2.752202	4.149773	4.488692	4.33264	2.683408	3.953083	2.228402	3.470293	4.522522	2.521662	4.279347	3.680154	3.967361	3.254693	4.055302	4.293893	3.070407	4.336356	3.730944	3.564192	4.022676	5.134674	4.331184	4.533569	4.383995	4.162146	3.902003	5.160475	4.521112	4.063033	4.138176	4.295611	3.598221	4.478855	3.825815	3.401401	4.614729	4.235276	4.09975	3.819544	4.307838	3.894094	3.729586	1.786766	2.860937	3.300595	1.885371	3.861295	4.175396	1.510599	1.658992	1.803471	4.220631	3.887392	3.885022	3.174351	3.551938	3.701913	1.803471	3.64914	3.087355	4.183327	4.695499	3.333246	3.245019	3.644439	4.098713	3.683947	1.623281	4.20871	3.384533	2.518514	4.043912	4.351951	1.358043	4.149219	4.100991	4.466927	1.380309	4.126845	4.670469	4.724358	5.02275	4.577147	3.389875	3.657247	4.31471	3.056905	3.40654	4.177652	4.491222	4.482473	3.558469	3.550473	3.582018	3.401401	4.129561	3.501443	3.750354	3.880242	3.999826	3.730459	3.895091	3.95885	3.983626	3.813981	3.96708	5.4448	3.754501	4.237845	4.240998	4.158	3.889077	3.901676	3.908163	4.174699	3.876795	4.688082	5.192613	4.996608	4.070407	3.73432	4.429429	3.963126	3.73767	3.59333	3.776411	4.027594	1.635514	4.251638	3.751741	3.796019	3.86735	3.803457	3.914872	4.194292	4.194958	1.697252	3.669131	3.756332	2.979548	3.462997	3.841747	4.472581	4.072617	3.089905	3.352183	3.568436	3.846708	3.735279	3.912647	3.831614	4.161608	3.281942	3.21906	3.955399	3.130334	4.060773	3.726075	3.843357	4.166785	5.39157	3.453012	3.158363	3.759063	4.456943	4.228862	3.525563	2.931661	4.894427	3.794767	4.029303	3.400365	4.886615	4.231011	3.604226	3.237544	1.556346	3.675778	3.687172	4.144761	4.301247	4.360556	3.969882	4.130912	4.376613	3.540079	1.401489	3.951046	3.497483	3.888067	4.137037	3.97044	1.477184	3.815976	2.842609	3.949585	3.545604	4.614855	3.423574	5.065169	3.348694	3.751279	3.52943	3.243534	2.936514	3.660676	3.680698	3.581608	3.836197	3.823083	3.781612	3.204011	3.990339	4.3365	3.419625	3.872273	3.811977	3.490801	3.494989	4.19695	3.839604	4.4841	3.199755	4.046729	4.090329	4.280851	4.005009	3.780749	3.749891	3.929827	2.212722	3.784189	3.983356	3.351023	4.029059	4.618634	4.215902	3.484869	4.360896	4.313699	4.258589	3.217957	4.25614	3.826981	4.791999	4.789426	4.064158	1.421685	3.033424	3.807535	4.223444	3.884342	3.800992	3.684486	3.112605	4.423868	3.946649	3.527888	1.732413	3.50974	3.201397	3.531734	4.186561	3.551206	3.853333	3.696706	4.151799	3.426511	2.675779	3.646796	3.893429	3.622007	3.770705	3.812379	3.698275	1.819557	3.624488	3.699838	3.910411	3.88298	3.626956	4.230244	4.029059	3.72214	3.767156	4.222352	3.699838	4.740426	4.136467	3.222196	1.45946	4.255707	4.151799	3.643255	3.884342	3.225309	3.643847	3.76982	3.204663	4.270213	2.452094	3.608098	3.703979	3.569842	3.579555	3.081347	3.821906	4.557242	4.121757	2.494155	3.970997	3.853698	4.398183	1.526389	3.927678	3.214314	1.702453	2.872273	3.188084	4.055302	4.156912	4.019947	2.35334	3.985786	3.869466	3.871923	3.56632	3.842983	4.132452	4.474944	4.031004	4.580788	3.063709	3.830075	4.214155	2.946059	3.63729	2.052314	3.631849	3.54083	4.004493	3.793511	3.611936	1.819557	3.610021	3.558469	4.113609	4.028083	2.442794	1.741958	3.527888	3.602928	3.776411	4.211601	3.139123	3.588115	4.02637	4.267969	4.511188	4.567802	4.295083	4.085219	3.112605	3.864155	4.465502	3.714162	4.216535	4.716971	4.990579	4.169968	5.117483	4.591666	4.39368	4.380428	4.881442	3.858417	4.153449	4.509659	3.772468	3.595717	3.476252	2.769377	3.537819	3.580925	4.426414	3.385606	3.556303	4.193125	3.727541	3.835817	3.102434	3.784617	3.671913	3.775538	3.793511	3.674677	2.577492	3.671913	4.050457	3.527888	4.162505	4.554053	3.991935	4.201889	4.119388	3.746634	4.084362	3.962275	3.767156	3.664642	3.426511	4.229784	2.047669	3.631849	1.850044	2.366984	3.745231	3.319731	3.582563	2.59901	4.167317	4.397662	3.940417	2.052314	2.647383	2.028576	2.003466	2.332035	2.407562	3.023664	3.724604	3.245019	2.42943	4.008345	4.237544	4.025634	6.45431	5.256862	3.500621	5.380005	5.022651	5.627565	4.73249	5.322976	4.72837	5.18967	4.949175	4.565895	4.548488	5.243415	4.416441	4.669131	3.13226	4.160817	3.484357	4.19992	3.441381	4.640819	3.638489	4.638609	4.580309	5.061	4.481185	5.051685	3.482816	5.018875	4.404266	4.83983	4.872832	4.753077	4.069964	5.386453	4.608162	3.480926	1.702453	3.562911	4.739382	4.345766	4.458033	4.818081	4.293495	5.040674	4.289767	4.808427	5.43763	5.021189	4.459483	3.877832	4.634457	4.313952	5.141838	4.448954	3.547233	2.642663	4.383779	4.71265	2.913602	3.776411	4.006808	4.889716	4.982163	3.847819	4.392627	4.33722	4.97579	4.351487	4.139501	4.390405	5.094696	4.267406	3.209515	4.598024	4.285602	3.498311	5.165594	4.451449	4.247089	4.492984	3.731911	4.13969	3.975156	4.482645	4.399016	4.406847	6.139994	4.248562	4.115211	4.363612	4.97579	3.478336	4.070186	3.828144	4.064383	3.75496	5.27777	4.624674	4.123133	3.621259	3.065505	4.165363	4.527346	3.905256	3.359076	3.985786	4.213996	2.462997	4.370883	4.040602	4.42875	3.850769	4.51804	4.510786	3.264723	4.097257	4.407459	4.507397	5.06602	5.191518	4.715067	3.516932	3.139501	4.454204	6.049835	3.332156	4.153815	3.479806	4.792546	4.869114	4.20661	3.479719	3.41162	4.40109	4.070407	3.805093	5.112665	5.804276	5.478353	3.80956	4.495489	3.684486	4.418732	3.957128	3.600319	4.494405	3.974051	4.06032	4.166963	4.295743	4.108362	4.320229	4.243385	4.044383	4.879107	3.46568	4.160709	4.855374	3.321225	3.049993	4.814541	4.381729	3.655523	4.407765	4.706393	3.508934	1.380309	4.338775	4.56745	4.285197	4.266843	5.07768	4.711537	4.309502	4.275357	4.098713	4.330089	4.32568	4.10551	3.49798	4.550033	3.458305	3.407663	4.37055	4.090329	4.333729	4.094751	5.118714	4.090329	4.36877	4.288562	4.385606	4.066177	4.388385	4.326172	3.581198	4.052309	3.390829	3.350558	4.059185	4.350093	4.036789	3.585957	4.09809	3.326418	4.031004	3.711436	3.475381	1.380309	1.556346	5.179931	3.481443	4.237845	4.718269	3.975156	3.300987	3.540229	3.816056	3.600319	4.461919	4.362935	3.253532	4.327155	3.258733	4.34647	4.840395	3.681458	3.860002	3.33662	5.023417	4.223755	4.407561	4.575696	3.787857	4.306785	4.97744	3.889077	4.267266	5.458668	3.817407	2.940118	4.260739	3.93862	3.987398	4.251638	4.536533	4.224067	4.772864	4.419229	3.993524	4.594127	2.972388	4.081477	4.288294	4.353108	1.079572	4.36575	4.138176	3.792252	3.858417	4.256285	3.342581	3.096006	4.817049	5.606644	4.551718	3.029546	4.743635	5.080287	3.995688	3.757244	4.270353	4.486827	4.388492	4.310396	1.827382	1.309765	5.214711	4.1529	4.41518	2.646208	4.505041	4.106938	4.74123	5.086566	4.863049	4.172778	3.96426	3.751649	3.31823	3.11059	3.09496	4.607391	4.074816	4.215267	4.689522	2.332035	1.811588	3.948999	4.445043	4.068409	4.188591	3.42573	3.009621	4.533187	3.368324	4.738765	4.707877	3.835056	4.792924	4.2401	4.15564	4.042733	4.13456	3.978728	3.655523	4.81478	1.635514	1.541626	4.780404	4.075474	3.294025	4.359987	3.6861	4.291768	1.623281	3.879898	4.73278	3.914555	1.835068	5.005652	4.374858	3.880242	4.231775	4.635363	2.25816	4.390087	3.786751	3.915189	4.934064	3.813181	3.625107	3.978454	4.350674	3.718668	4.522053	3.446537	3.869818	4.187239	3.395152	4.25295	4.109983	4.257006	4.250322	4.31823	3.714665	4.931997	4.215267	4.435398	5.177063	4.150142	4.229477	4.05873	4.229631	2.319732	4.313572	4.872692	4.950199	1.526389	3.866642	4.468347	3.923037	2.83123	4.190612	4.43377	4.448768	3.95017	4.160168	3.966799	4.896118	3.458668	4.193959	3.972388	4.620698	4.490127	4.716621	2.658393	4.680807	4.750817	3.611298	3.901022	3.604226	3.798927	4.345648	4.843021	3.835056	3.027105	4.445137	3.60874	3.375846	3.188084	3.273696	4.458487	4.582086	4.191954	4.658107	4.46746	3.439017	3.654715	5.858908	4.119981	4.101816	3.398912	6.236531	3.646796	4.754776	1.380309	4.639686	4.254258	3.630021	5.382204	4.140822	4.354608	4.7726	3.69471	3.591198	5.22229	5.628546	4.739416	4.672024	4.54449	4.988095	4.97211	5.140841	4.053923	3.356332	4.52385	4.665937	4.471878	4.328012	4.527679	3.399224	4.673353	3.186391	5.26302	4.846856	2.875756	4.534787	3.823865	5.731278	5.080764	4.333052	2.885361	4.911594	5.408406	3.885429	3.896747	5.016824	4.248709	3.185372	4.418135	3.950754	4.074246	3.96199	4.426023	4.474595	3.948061	4.614792	4.706137	4.248562	3.835817	3.829304	2.161969	4.538423	5.272181	4.164472	3.968483	2.225311	4.199591	4.401607	4.433635	4.603967	1.570584	3.578181	6.457768	4.542626	4.662096	4.164829	4.956265	3.7556	3.042497	4.117603	4.78316	4.577078	4.583584	4.639984	4.49357	4.386014	4.215267	5.297835	5.189636	5.677342	4.596047	5.167246	3.615424	4.717371	4.652401	3.747754	3.474158	3.916454	5.008498	4.877348	4.947532	2.881955	4.917684	4.493988	4.330454	5.116727	5.276503	4.743729	2.437117	5.038151	3.546789	3.436544	5.155967	4.172603	4.27147	4.253968	5.782275	5.771839	5.677895	4.982054	3.9922	4.440437	4.899711	5.291995	5.256357	3.310651	5.72608	4.826282	3.713154	4.434824	4.995056	4.189266	4.806478	2.495822	4.777804	4.978022	4.710371	5.615752	5.343728	4.491053	6.991485	4.511429	4.529507	5.217342	4.51709	4.005266	4.643906	3.861367	3.878591	4.889683	4.714061	4.799589	4.755875	4.174699	2.772028	3.792252	4.780533	1.570584	4.55717	4.289232	3.697229	4.690001	4.727639	5.476504	3.896879	6.019847	4.63191	3.260739	4.791915	3.931051	4.845817	4.392732	4.102845	4.02686	3.576802	3.508934	4.413635	2.686637	4.488184	4.5159	1.911699	3.687707	4.740331	4.449879	3.847449	5.710782	4.563695	1.803471	6.487719	4.205475	4.674512	5.60077	3.093702	4.171902	4.483245	2.523227	3.470116	5.345413	5.418106	4.774356	4.695447	4.079615	4.215109	2.520091	3.965954	4.623497	3.282758	4.44495	5.06611	4.870696	3.895754	4.863406	3.135324	4.355068	4.13865	5.24282	3.172953	5.594227	3.596377	4.554562	4.20661	4.348577	5.138991	4.742175	4.297717	4.166075	4.074378	5.041195	4.253822	3.792924	4.117006	4.827137	4.21096	4.494655	4.398745	4.10161	4.456943	3.389024	4.576595	2.645029	4.660106	6.181529	3.363612	4.571453	3.937297	3.411418	4.121047	2.808346	4.517898	4.413936	4.173478	4.969854	4.047664	3.730944	3.733839	3.635484	4.22917	3.646208	3.905321	5.580877	5.111437	4.247679	3.792588	3.766264	4.541654	1.670272	5.50264	4.770086	3.60874	4.667117	4.547159	4.032458	4.5827	6.093593	5.144144	4.917432	5.238011	4.18595	5.539109	4.194459	3.484015	3.427486	4.51391	4.299028	3.952211	2.369217	4.508772	3.23147	2.582972	3.918973	3.628185	3.744762	4.00079	5.949571	5.990714	5.984613	4.442605	4.103667	3.851136	4.147924	3.990605	4.865613	5.007705	4.357134	3.636869	3.942087	4.362935	4.64195	5.264823	4.663003	4.129406	3.990072	4.114211	4.260596	3.593197	3.850622	4.441739	3.732876	3.574726	4.583788	3.441287	4.53334	4.423574	5.696936	2.777282	5.734656	3.904607	3.056905	2.249445	4.034869	4.539929	2.375847	4.332398	3.725977	4.153815	4.37055	3.911051	4.519066	6.173703	3.640283	4.781698	4.589324	3.649724	4.906712	4.831076	4.224222	4.272584	2.661245	4.774575	4.345531	3.402537	3.18673	3.612445	3.660562	4.704957	6.264716	3.861295	3.891426	3.808346	2.560624	4.1823	4.790921	3.928723	5.606089	4.65719	5.045769	5.250761	4.765505	5.040317	4.468436	4.262024	4.337459	4.595386	3.708591	5.128147	4.343999	3.186391	3.73432	4.65327	5.036501	3.576802	3.933487	5.581294	4.099128	3.928293	2.970161	4.108159	3.808103	2.403465	4.330576	4.525951	4.456032	3.781612	4.165541	5.861794	4.149404	3.488269	4.230244	4.151982	4.196121	3.825348	4.460838	4.471148	3.892962	4.220035	2.464788	4.404081	4.572081	3.848559	4.311288	4.062808	3.785899	3.962275	3.40109	4.876276	3.762228	4.011909	4.521739	4.385284	2.56632	2.384534	4.444201	3.214314	4.069964	1.741958	4.454753	3.663512	4.246499	5.025928	4.458759	1.871583	4.352761	4.584128	2.317229	4.187137	3.117404	3.805908	5.815255	3.808751	3.893096	2.108568	1.905265	1.670272	4.465234	4.002166	4.399328	1.778167	3.866287	3.754042	3.555578	5.540747	4.581677	3.76537	2.570543	3.738622	3.952502	4.598353	4.562055	3.548709	4.325926	2.384534	4.405312	4.190074	2.45025	2.322221	1.570584	4.123917	4.202379	3.869466	4.542402	5.035734	4.148479	4.34811	2.393049	4.160529	2.435208	2.550473	2.706547	2.728516	2.881955	2.462997	5.042591	3.458487	3.638489	3.948119	1.987672	3.786751	2.500786	5.785886	5.035662	2.427487	4.191116	4.658393	2.161969	4.037745	3.748498	4.650074	5.210864	4.113609	4.990951	3.631849	2.523227	3.120574	4.017451	2.588384	2.686637	2.341634	3.121166	4.172253	4.306168	4.807129	3.873321	4.679173	3.204663	5.459447	4.571942	3.998259	4.580035	4.040934	2.461199	3.918659	2.581609	4.260882	3.388811	4.809923	4.158181	3.977083	3.567026	3.615108	3.662947	4.183156	3.467105	2.407562	3.105919	3.457579	2.482302	4.956984	2.595055	2.120577	4.994581	4.092018	2.366984	5.185831	4.797558	4.680698	3.470116	2.537064	2.373648	4.323335	3.51883	3.908485	3.219689	4.194625	2.61574	5.540026	4.101816	4.107142	4.284115	4.658107	2.769377	3.388811	4.552376	2.93591	1.760439	2.658965	3.88298	4.500621	4.810971	3.972666	4.472669	4.386035	3.263162	3.228862	4.542701	2.369217	3.051384	2.466572	2.448398	4.886818	4.953315	5.029887	4.382161	3.975707	2.405518	4.999409	4.366647	3.482302	3.061453	4.993472	3.215902	5.273626	4.958478	4.243385	4.208226	2.386678	3.600319	3.490296	4.383025	4.399016	5.359987	4.588653	3.472756	4.965559	3.642069	2.070411	2.823474	2.45393	5.493352	4.200248	3.107753	3.675228	4.719514	4.90993
d0_l3	3.862728	4.131683	3.426511	4.250029	5.069609	3.916454	3.869114	3.988202	3.640879	4.986861	2.765818	4.162684	4.409189	5.293004	3.977083	4.451449	3.995635	4.551352	5.703922	5.849927	4.392416	3.828531	4.096841	4.173478	4.199426	5.39862	3.491978	5.289807	3.502755	4.297585	3.500621	3.589994	4.213518	4.581403	4.286816	3.427486	3.102434	4.181615	2.287355	3.76671	4.294819	4.80497	4.087142	3.963977	5.271972	4.522913	3.482645	4.772116	4.184691	3.273696	4.357477	3.816771	4.156004	4.622069	4.473545	4.061	4.247531	4.209676	4.599403	4.559907	4.086075	3.537819	4.432809	4.611107	2.778151	4.347291	3.267266	2.432329	3.987398	4.641474	3.213039	4.558108	4.363273	3.981456	4.232081	4.313065	4.306425	2.421605	4.07085	4.441475	3.868762	2.892762	3.88746	4.190948	4.486572	4.079832	3.638369	4.300987	4.667845	2.841109	3.650657	3.746541	4.177825	4.081563	4.377925	4.194958	4.33167	4.025879	2.881955	4.049993	4.080915	3.862728	4.403772	2.685025	4.378471	4.907454	4.001128	5.113288	4.419526	3.418633	4.387746	3.56914	4.50095	3.928293	4.393575	4.159447	4.230704	4.213836	3.713154	4.075912	3.72214	3.550766	3.371548	3.645029	3.934337	3.456305	4.137227	4.042969	4.5039	3.937598	4.162146	4.893862	4.189434	3.488269	3.991669	3.873321	3.52866	3.952792	4.257294	3.479374	4.140634	3.76671	3.735759	3.835208	3.940417	3.915505	4.076568	4.001388	4.103872	4.542552	3.36135	3.671913	4.563837	3.580925	3.647969	4.172953	2.716671	4.198107	3.677972	3.479892	4.85165	3.687707	4.193459	3.752663	4.192289	2.83123	3.599009	3.410609	4.351255	4.117603	3.953025	4.075912	3.490801	3.648555	4.004235	4.102434	3.901349	3.785045	3.865578	4.365525	2.104491	4.484357	4.244722	4.562697	1.380309	3.944877	4.61066	4.125286	4.124895	3.493653	3.549298	4.129174	4.013427	4.708336	4.120376	2.841109	4.120574	4.168203	3.884342	2.965672	3.480926	3.400365	3.563481	2.936514	4.158	4.474857	2.421605	3.895754	2.647383	3.003461	3.602277	3.98847	4.630509	4.326909	3.225309	3.882638	3.393786	1.255446	0.8584142	3.286007	3.73432	4.842759	4.863585	2.864511	3.369661	4.173478	4.144387	4.589257	2.937117	3.990925	2.301899	4.750215	3.720159	4.682271	1.647412	3.434441	3.625724	3.90558	3.564192	5.09611	4.198272	4.113208	4.293097	3.943396	3.976533	3.606166	4.276462	4.399431	3.496154	4.374308	3.989539	2.158365	4.360215	4.059412	2.108568	3.948999	2.584332	3.444669	3.246203	4.10161	3.95192	3.766264	1.283454	3.160168	3.319731	3.242044	3.074816	1.647412	3.62634	3.462098	3.312177	1.623281	3.45667	1.778167	1.477184	2.872273	3.351023	3.611298	1.584369	1.401489	1.380309	1.477184	1.440983	1.760439	2.570543	1.960002	1.623281	2.459393	1.827382	1.842621	3.52009	2.52634	1.120897	1.334574	3.061453	1.570584	1.827382	3.000868	2.255274	2.604226	1.421685	1.878532	1.494212	2.626956	3.262451	4.380645	1.670272	2.69723	1.658992	1.892104	2.93044	3.172603	1.960002	1.526389	1.421685	1.309765	1.510599	1.892104	1.623281	2.91169	2.653213	3.875061	3.86735	3.483159	2.288698	1.842621	3.727541	3.34986	2.193127	3.771146	3.788027	3.385606	3.366983	3.006038	1.079572	1.942511	1.570584	1.635514	1.702453	1.255446	3.366983	1.526389	1.255446	1.811588	1.732413	1.691988	3.047664	1.681266	1.440983	1.647412	3.555578	1.401489	1.334574	1.255446	1.45946	3.154728	1.193356	1.819557	2.914872	1.691988	1.741958	2.982271	2.304492	4.292167	4.383672	3.501607	4.349627	2.013685	2.070411	1.635514	3.26811	1.334574	1.987672	3.81077	3.31471	3.729974	2.795185	3.083503	3.587037	3.474508	1.570584	3.951629	3.807129	2.510546	1.440983	2.54158	1.283454	1.658992	4.008856	3.072618	1.584369	1.322347	3.122544	3.065953	1.45946	1.732413	2.875061	1.225509	1.795199	1.401489	1.610694	1.358043	1.871583	3.554852	3.333246	3.447468	3.684486	1.283454	1.494212	1.193356	4.192623	3.432328	1.380309	1.358043	3.263873	3.429429	3.802226	4.497068	1.193356	1.556346	1.623281	3.631849	3.551206	2.081351	3.591065	1.741958	1.635514	4.189603	4.552741	4.463803	3.381296	4.608419	4.201725	3.163758	3.199755	2.827369	3.719165	3.7091	2.225311	2.079185	4.274389	3.330819	3.419526	3.615108	2.421605	1.477184	1.477184	1.610694	4.032458	1.76494	2.746634	3.956265	3.296665	2.995635	2.334455	3.803867	4.238297	3.454845	2.591065	1.358043	3.255273	2.485722	3.82112	1.510599	1.283454	1.225509	4.028327	1.635514	1.193356	2.018706	1.556346	1.309765	1.334574	3.61637	1.421685	1.477184	3.698275	1.971282	3.391993	3.681241	1.778167	3.196453	3.276462	2.924279	3.396199	3.679392	1.570584	3.189771	1.610694	2.165544	1.647412	2.401401	3.112605	1.309765	2.087785	3.420616	3.600973	3.299289	3.1529	1.786766	2.959995	3.021189	1.786766	1.510599	3.276462	3.072618	3.389875	1.610694	3.618257	3.354493	1.380309	3.294025	2.351024	4.108159	1.722654	1.864522	1.835068	1.982277	4.486971	1.811588	1.892104	2.176094	2.998259	5.291649	3.243534	1.954249	3.243534	3.13226	1.647412	3.580241	4.175396	3.868056	2.042974	3.500785	3.308351	3.976533	4.599796	1.878532	3.604874	3.702947	2.570543	1.819557	4.074158	2.096218	3.927678	2.240551	1.835068	1.401489	1.702453	4.284927	3.065953	1.681266	2.151066	3.368101	3.494155	2.108568	3.494989	2.023669	1.526389	1.193356	3.557026	1.597731	3.680698	4.265572	3.494155	3.276462	1.712671	1.971282	3.287354	3.346353	2.008606	3.305781	3.11059	1.842621	1.936521	1.976815	4.524084	3.695131	3.016197	1.193356	1.120897	4.743682	1.541626	1.380309	1.401489	3.462098	4.108849	3.762679	1.541626	3.21272	3.908163	1.827382	4.080049	2.283303	1.477184	1.494212	1.597731	1.88875	1.635514	2.275082	1.681266	1.827382	1.819557	1.827382	1.193356	1.842621	1.255446	2.008606	1.526389	1.712671	1.635514	2.023669	1.681266	1.526389	2.063713	1.401489	1.597731	1.827382	1.842621	1.751297	1.541626	2.130337	1.556346	1.209729	2.14737	2.795185	1.421685	1.741958	1.778167	2.061457	1.610694	1.924287	1.358043	1.732413	1.597731	3.62941	2.023669	1.597731	1.623281	4.233453	2.151066	1.283454	4.246499	3.800992	2.589727	1.309765	3.349394	3.51391	1.741958	1.570584	3.204663	1.760439	3.673574	2.419626	2.553398	3.177998	1.885371	3.470998	3.837715	3.646561	3.000868	2.065957	2.817962	1.658992	3.591732	3.335658	2.733358	3.184691	1.741958	4.477416	4.5862	2.172605	2.431365	4.167849	1.610694	1.45946	1.778167	1.033906	2.635484	4.507316	4.395781	3.470116	3.720655	3.762679	2.54158	3.100371	1.494212	3.453012	2.186394	2.658965	1.358043	1.541626	1.732413	4.436258	3.959423	1.811588	4.014184	4.184351	3.527888	4.288562	1.255446	1.769394	1.722654	4.049993	1.494212	3.0086	3.539778	2.691965	3.169439	4.370217	4.290168	4.923721	3.589056	5.427953	3.728516	3.558469	4.191283	4.765147	2.827369	4.708081	4.357821	3.993524	1.570584	3.986055	2.158365	4.053693	3.874992	4.477469	3.617	3.811173	3.683407	3.863442	2.959995	3.223755	3.799754	3.96028	3.319481	4.077659	3.357935	4.270493	3.630143	3.867703	4.213039	4.381945	3.390935	3.256718	4.546449	3.987934	3.508934	3.648321	3.300595	3.226858	3.488269	3.003461	3.762679	3.555578	3.537819	3.13226	2.209517	4.105306	4.220631	4.542776	3.977906	3.669689	2.670246	3.451172	4.0086	3.577492	3.646208	3.527888	3.387746	3.978454	3.442793	3.631849	3.773786	3.262736	4.244574	3.875061	1.658992	0.9250748	3.802226	4.554925	1.878532	5.870071	4.492229	3.880928	3.811173	5.33241	4.480668	3.292699	3.591732	4.335297	3.722634	2.584332	3.040602	1.421685	3.880928	1.623281	4.31597	3.441852	4.063483	3.807941	3.589056	2.161969	2.319732	5.044289	3.011147	3.176091	3.628797	3.977358	1.769394	1.871583	5.069431	2.092022	3.346353	3.201069	1.911699	5.043653	3.788875	4.563766	4.219532	3.76537	3.664642	3.998782	4.278662	3.059185	4.450895	1.440983	3.971276	3.5302	3.130334	1.541626	2.288698	1.942511	3.60874	3.593463	3.928293	1.741958	2.120577	3.860218	3.01368	3.481615	3.861008	1.309765	1.45946	3.859499	3.299289	1.623281	1.778167	4.136467	3.374528	3.991935	1.510599	3.775101	3.96426	3.746634	1.670272	2.494155	2.351024	3.351023	3.380862	3.585009	4.521033	2.397245	2.065957	3.541579	3.468347	3.713154	1.556346	3.589726	3.550326	1.94842	3.644084	4.125481	3.986861	3.526494	3.646208	3.809964	1.440983	3.943989	4.244426	4.907196	2.576111	3.174351	3.247973	2.605521	3.841109	4.078747	3.354493	4.139312	3.607198	4.331549	3.564335	4.049528	2.670246	3.681784	3.307068	3.138745	2.666892	4.854318	3.633064	4.664416	3.204663	2.905256	2.169089	4.226084	3.147367	4.621695	4.536685	2.56914	1.850044	1.670272	3.773786	3.13226	3.549739	2.464788	1.610694	1.993001	3.580925	3.818358	4.028815	3.370328	3.269092	3.489283	3.339253	4.253532	4.495489	3.632457	3.724604	3.313445	3.304491	1.803471	3.673574	3.952792	4.691806	2.14737	3.594393	4.16465	3.753123	4.136277	3.167317	3.997998	3.834294	3.896747	3.897077	4.050921	2.199757	1.751297	4.013174	1.193356	3.253822	4.097049	3.276048	3.682975	4.208226	4.975239	3.895423	1.255446	4.15235	1.623281	3.365862	3.849665	2.54008	3.501114	3.939819	4.552741	3.599534	2.42943	4.162505	3.156549	4.687011	4.102434	3.886378	3.232996	3.947826	4.2395	4.799919	2.556303	2.322221	4.156549	3.211601	2.639088	1.526389	4.185202	4.444669	2.296667	3.253822	3.886716	3.928601	2.139882	2.976808	4.572221	3.952502	4.120969	2.393049	4.161967	5.012086	3.539327	6.603783	3.252368	1.905265	3.184691	4.074816	4.668349	4.021437	2.719663	2.626956	4.838698	4.541205	3.087781	3.933487	4.356676	3.347642	4.211761	4.12704	2.489115	2.427487	3.258158	4.104692	1.556346	3.270912	4.198932	4.217326	4.065281	2.515344	4.421801	4.146438	5.112846	3.066848	3.288294	4.307325	4.444107	2.45758	4.247973	4.813781	4.29323	4.188422	1.769394	2.974051	3.961706	4.350791	3.198107	3.301898	2.728516	3.023664	4.265431	2.903958	4.17032	4.366983	3.137987	2.752202	4.105101	4.494489	4.413836	2.683408	2.065957	5.267519	3.470293	4.616055	2.521662	4.300726	3.474508	4.156912	3.254693	4.33686	4.316851	3.141763	4.336356	4.043441	3.875409	4.061226	5.1201	4.34647	4.407765	4.492397	4.29706	3.934094	5.186069	4.521112	4.189266	4.083072	4.383456	3.598221	4.611235	3.499137	3.466571	4.607777	4.202052	4.33722	3.923348	4.515503	3.766264	3.729586	1.786766	2.54158	3.617	1.885371	3.80956	4.195457	1.510599	3.214314	1.803471	4.24025	2.609381	2.35334	3.873321	4.048597	4.157819	1.803471	3.602277	3.087355	4.415841	5.102187	3.536306	2.546049	3.054613	3.878866	1.494212	3.172603	2.782473	3.439964	2.518514	1.440983	2.75496	1.358043	1.556346	1.647412	3.347525	4.385928	1.584369	3.735759	3.559188	1.911699	5.04897	4.253677	1.691988	1.827382	2.357936	3.442793	3.651472	3.023664	4.880104	3.897407	3.865933	3.582018	3.524006	2.104491	3.501443	3.983626	3.953083	4.054153	3.919601	4.031247	4.064383	4.094331	3.996161	4.16643	5.495322	3.956553	4.364739	4.434154	4.438542	4.393154	4.008856	4.217168	4.26302	4.140634	4.712144	5.192613	5.073806	4.453471	3.641474	4.859174	4.152716	4.222976	3.59333	3.709609	4.091386	2.357936	1.610694	2.07482	3.234517	1.670272	3.100371	3.194792	3.430398	3.705008	1.697252	1.850044	1.892104	2.936514	3.130334	3.841747	4.93157	3.098298	3.247973	3.41162	1.477184	1.987672	3.052309	1.597731	2.283303	3.245019	3.136086	1.755892	2.228402	1.942511	2.902003	1.751297	3.434249	3.579555	5.419506	3.426511	1.079572	2.35334	2.754043	4.151431	3.462997	3.766264	4.826243	3.072618	3.172603	1.795199	4.800002	4.045323	3.604226	3.259594	1.556346	3.63488	3.726075	2.336861	4.323706	4.308607	4.003977	4.293097	4.459211	3.660676	1.401489	3.997212	1.681266	4.167672	4.247237	4.023664	1.477184	3.900039	3.805908	3.986324	3.545604	4.627263	3.495822	5.1504	3.567026	3.845594	3.41162	3.11059	2.936514	3.52866	3.839981	3.122544	3.63729	3.033424	2.324695	4.321225	3.304491	3.154728	3.172603	3.733839	3.748963	3.461198	3.273696	3.333246	2.212722	4.350093	3.261025	4.0172	3.395152	1.94842	3.204663	2.945469	3.386677	2.231472	3.319731	2.803457	2.008606	1.878532	2.341634	4.221727	4.200248	1.556346	4.413132	4.297979	4.201233	3.217957	3.878866	3.666331	4.761687	4.797724	4.05576	1.421685	3.242044	1.380309	3.137987	1.905265	3.03583	3.269513	3.382377	4.754226	4.032699	1.760439	3.327155	4.14289	1.811588	4.340563	3.232996	3.047664	1.556346	3.023664	3.206286	3.674677	4.308735	3.967922	3.492481	3.255273	1.971282	1.885371	2.065957	1.819557	1.722654	3.401401	3.042969	1.827382	2.842609	3.916138	3.276462	2.371438	2.112608	3.457579	3.740047	3.665543	3.908807	1.526389	1.45946	3.989539	3.131298	3.801815	4.086502	1.773802	4.266984	2.853698	3.790567	3.407561	3.26529	2.807535	3.568436	2.549004	1.835068	2.681241	3.96708	4.157638	4.105919	4.199097	4.128981	1.570584	2.879898	1.526389	3.339253	3.669131	3.11059	4.568014	3.206286	4.032458	4.081779	4.103462	3.896085	4.255707	1.892104	3.986861	3.094122	3.253822	3.550473	3.953373	3.602277	4.087994	3.614475	3.85697	3.370106	2.946059	3.52009	2.052314	3.460296	3.485721	3.414639	3.310906	3.294025	1.120897	3.63367	3.470116	3.201397	1.610694	2.442794	1.741958	3.011147	1.878532	3.760875	3.612572	3.139123	3.588115	3.548267	3.718169	3.937718	4.308223	3.582972	3.811575	3.45393	3.416641	3.961421	3.126456	2.219062	4.330819	4.340444	4.091174	4.879073	4.365413	2.371438	4.288696	4.562697	3.743823	3.281942	4.300204	1.741958	3.511349	3.341632	2.769377	2.769377	3.588384	3.787602	1.712671	2.083506	3.661813	2.176094	2.266704	1.857343	3.970719	1.510599	3.243534	3.848189	3.765818	2.225311	3.01368	3.527114	2.018706	3.839604	4.141951	3.587711	3.799754	3.360215	3.643847	4.038461	1.911699	2.357936	3.696182	3.595055	3.776411	2.047669	1.597731	2.549004	2.366984	3.026125	2.116611	3.582563	3.297979	4.235579	4.362143	3.855156	2.052314	1.803471	4.238899	4.639327	3.031004	2.407562	2.324695	3.124504	2.29137	2.42943	3.911051	3.036789	4.021933	6.207946	6.11386	3.500621	5.156894	4.872552	5.247178	4.982081	5.419972	4.424261	4.946295	5.155239	4.533111	4.632761	4.36203	3.092019	4.680481	3.287354	4.160817	4.183327	3.415641	4.23935	4.265996	3.42259	4.755875	4.803539	4.843656	4.651472	4.66498	3.482816	4.831614	4.404266	3.882365	5.924106	4.585889	3.788027	5.350302	4.584603	3.480926	1.702453	3.562911	4.547676	5.775122	4.416341	4.703721	4.351835	4.859895	4.318731	4.509821	5.369283	4.218273	4.31823	3.81077	4.303196	4.723324	5.027668	4.640402	3.547233	2.642663	4.557387	4.870661	2.913602	3.825036	4.115411	1.942511	5.012618	3.817169	4.46941	4.247531	4.449879	4.337459	3.961706	4.376285	6.026458	3.477295	3.147367	4.529122	4.329601	3.494989	5.088483	4.445511	4.158181	4.450988	1.670272	4.043912	4.015695	3.696706	4.845966	4.758609	4.4841	4.156186	4.051384	4.279484	4.757199	3.478336	3.656673	3.902981	3.512951	3.966517	5.05775	4.743447	4.117603	4.606618	4.715719	4.051384	4.531504	3.72214	3.877141	3.828531	4.605521	4.083503	4.494322	4.088632	5.676031	4.085861	3.482302	4.608996	3.264723	3.950754	4.175222	2.947826	4.983653	4.37858	4.70757	3.516932	4.609445	4.063934	5.735164	3.332156	4.22204	3.479806	4.801568	4.848522	3.784189	3.305781	3.41162	4.422984	4.077441	4.062582	4.887696	5.910389	5.320877	3.223755	4.271051	4.383456	3.32838	3.84186	3.535547	4.498062	3.709609	4.141763	4.176959	4.314204	4.202052	4.107346	4.314204	4.078312	4.86572	3.678518	4.016699	4.953547	4.596971	2.54158	4.530737	4.550913	2.764923	4.404902	4.768401	3.508934	3.266702	3.018201	1.732413	4.321474	4.287757	4.436258	4.512791	4.39157	4.29376	3.258302	4.351023	4.324694	4.10161	3.49798	4.180069	4.578662	4.33722	4.35357	3.258446	4.336139	4.134177	3.582836	3.18401	2.687172	3.582291	4.352183	4.085005	2.989272	4.317854	3.581198	4.11601	3.390829	3.350558	4.084576	2.695657	4.058502	3.585957	4.078529	5.120278	4.129754	3.711436	4.524084	1.380309	1.556346	4.95822	3.481443	4.352183	2.883321	1.635514	4.303326	3.540229	5.033424	3.600319	5.020693	4.415441	4.313065	4.081563	4.340206	3.265572	2.780749	4.686743	3.860002	3.33662	3.21906	2.819544	3.438257	4.220317	4.77776	4.306785	4.699213	1.541626	4.308351	4.08842	3.817407	2.940118	3.193125	4.061905	2.860937	3.23147	2.206288	3.407561	3.388172	4.481357	4.038938	4.304491	4.194625	4.081477	2.54158	4.335057	1.079572	4.498476	3.969602	4.291236	4.569069	4.11919	3.342581	3.096006	4.391782	4.318681	3.121757	4.227012	3.380645	3.219689	3.995688	2.346354	4.341632	4.093071	1.786766	3.307068	4.005781	1.309765	5.012744	3.993524	5.34493	2.646208	4.29706	4.018451	4.531811	3.057818	4.749288	4.1869	2.309632	3.751649	4.488269	1.584369	4.255273	3.363612	2.957128	3.085647	3.329845	2.332035	4.568155	1.778167	2.104491	3.085647	4.187239	4.629715	3.009621	1.987672	3.368324	3.346353	3.438067	4.743494	4.615424	3.399328	3.225309	4.119981	4.167672	1.911699	3.758155	3.676438	1.635514	1.541626	4.74175	4.088845	3.608098	2.172605	1.597731	3.690373	3.184691	3.061453	4.740094	3.936514	1.835068	5.075211	3.160168	1.681266	3.102434	3.385606	4.613905	4.471702	3.033424	3.96199	4.73905	1.570584	4.214155	3.95885	3.338058	3.193125	4.605908	3.556303	3.023664	1.94842	1.712671	2.176094	3.929521	1.871583	3.599009	3.622007	3.079181	3.92179	1.670272	4.368993	5.096215	4.016699	3.415641	3.272306	3.198107	2.319732	3.458487	3.534026	4.010385	2.225311	1.477184	3.425925	1.795199	4.048131	4.146252	3.41162	2.736715	3.299289	3.440909	3.304491	4.247679	4.320603	3.149219	2.319732	3.802637	3.034869	3.767601	4.463803	4.023664	4.747754	2.582972	3.163758	3.458487	3.488269	4.24279	3.841109	4.037267	3.027105	3.470998	4.50553	3.089905	3.559188	3.580241	4.305265	3.632457	3.122544	3.516932	1.440983	3.249443	3.654715	5.550231	3.79393	3.575419	4.671913	6.001904	1.911699	4.261453	1.380309	3.332034	4.090329	2.212722	5.175552	3.884682	4.272584	4.528197	4.445324	4.668796	4.965164	5.457824	4.739416	4.997814	3.964825	3.653791	4.903437	5.044454	3.997474	3.356332	4.275772	4.494071	4.453012	4.129561	4.527679	3.399224	4.648204	2.161969	4.978783	3.789214	2.875756	4.460657	3.93044	5.428886	4.90334	4.333052	1.334574	4.738479	4.329357	3.885429	3.855519	4.131644	4.094541	3.185372	4.469056	3.418633	4.074246	3.732876	4.371216	4.497731	3.948061	3.610788	4.713507	4.310651	4.620823	4.515821	3.571243	4.507154	4.536382	4.182814	3.550473	3.439964	4.057362	4.571173	4.433635	4.628185	1.570584	2.597696	6.54736	4.574795	4.757244	4.21495	5.01041	3.7556	3.042497	4.191786	4.837677	4.691859	4.726906	4.625724	4.544415	5.35562	4.393786	5.377554	5.334297	5.662471	4.807332	5.287179	3.615424	4.670023	4.631789	3.747754	3.474158	3.286007	5.019648	4.921135	5.007551	3.580925	3.290302	4.973774	4.448119	5.106368	5.342107	4.771014	2.437117	5.192104	3.329601	3.436544	5.140973	4.180069	4.32531	3.764475	5.840842	5.790575	5.688712	4.988149	4.255562	2.990871	4.97755	5.320802	4.808184	3.310651	5.809766	4.9266	3.937418	4.493988	4.940895	4.278799	4.756195	2.495822	4.763802	4.978022	2.529431	5.650342	5.38813	4.525563	7.011376	4.449694	4.609381	5.177427	4.574726	4.069298	4.729149	5.121954	4.876933	4.791157	4.725291	4.81498	4.745933	4.119981	2.772028	4.089057	4.834522	1.570584	3.790988	4.419824	4.756743	4.469586	3.128787	5.458197	3.896879	6.13043	4.815817	3.260739	4.952356	4.157275	5.001076	4.587307	4.14588	4.119784	3.786751	3.654369	4.532652	3.758155	3.897407	4.569842	2.976808	3.808751	3.499797	4.392204	2.139882	5.692896	4.665712	3.506505	6.577541	4.251054	4.788197	5.667251	3.093702	4.220003	4.664473	3.225309	2.73528	5.46426	5.55374	4.846931	4.216219	4.232234	4.264582	3.61066	4.095588	4.658679	3.282758	4.596377	5.034701	4.887325	4.296665	4.861116	3.135324	4.550766	4.13865	5.329028	3.871923	5.542268	3.656098	4.43559	4.356447	4.462278	4.262622	4.688242	4.267969	4.106531	4.140257	4.901872	4.200905	3.792924	4.314583	4.758336	4.321971	4.598484	5.629917	3.871923	4.458124	3.389024	4.631849	4.577492	4.721596	6.196597	2.664642	4.497897	5.112947	4.411721	4.954011	2.808346	4.517898	4.330819	4.676108	4.895489	3.838471	3.843357	4.107752	3.93832	4.189939	4.636508	3.905321	5.524061	5.349685	4.511268	4.701603	4.006552	4.727248	4.581813	4.984113	1.647412	4.603253	4.208871	4.545826	3.652053	4.096006	4.891125	3.836197	3.7577	4.111195	5.704761	5.411832	4.262024	3.263873	1.892104	5.201053	3.342817	3.993524	3.527114	4.849297	3.277838	3.836197	4.178862	3.478855	3.76849	5.005652	6.006749	5.973702	5.91998	4.630936	4.201725	4.097882	4.246351	4.176091	5.564583	4.929521	4.307196	3.636869	3.942087	4.375956	4.596707	5.20197	4.698953	4.918879	4.209354	2.29137	4.181958	3.593197	3.850622	4.441739	3.889077	3.971832	4.596839	3.441287	4.895157	4.434154	5.215743	2.777282	4.885972	4.598615	3.619511	2.249445	4.308991	4.653328	3.869818	4.44392	3.725977	4.279347	4.585686	4.259307	3.366983	5.503851	2.62325	4.123133	3.882638	3.623869	4.290435	3.291369	3.499137	4.54113	3.360215	2.825037	3.203033	4.466215	3.18673	3.612445	3.660562	4.658221	6.29252	3.059185	4.053693	3.698796	4.062356	4.123917	4.790921	3.928723	5.561876	3.615234	4.979138	5.180034	4.967108	5.156222	4.306039	4.110388	4.276462	4.530277	3.741467	5.086865	4.358848	1.918039	4.544638	4.602928	4.972444	3.677424	3.91803	4.872098	3.983626	4.112404	2.970161	4.046963	4.670302	3.981456	4.571942	4.613905	3.494822	2.249445	4.067294	5.711076	4.062356	3.239049	4.074816	3.297979	4.196121	3.825348	3.360896	4.471148	3.892962	4.220035	3.488269	4.381296	4.390193	3.217484	4.215743	3.787602	2.799341	3.620136	3.40109	3.880585	3.709609	4.418633	4.569421	3.585009	3.978454	3.083503	5.134368	4.787857	2.878522	3.623869	4.430494	2.231472	4.245907	4.032941	3.442793	3.627571	4.242193	3.676876	3.98064	4.187137	3.117404	1.786766	5.776258	4.435685	3.01368	2.108568	3.966799	1.670272	3.623869	2.480582	4.341988	1.778167	4.088207	3.663512	3.5302	5.562091	4.518593	1.570584	2.570543	3.120574	1.635514	3.546049	4.439964	3.548709	3.352183	4.040602	5.168114	4.190074	3.169086	3.021189	2.269515	3.250908	1.702453	2.100374	1.864522	4.47091	3.134177	3.689841	3.092019	3.194792	2.435208	2.550473	2.706547	2.728516	2.182987	2.462997	4.411822	2.096218	3.642662	2.987666	3.047664	1.885371	2.500786	4.954358	4.033954	3.2284	3.250908	4.38464	2.939519	4.179207	1.936521	3.770263	4.496238	4.209515	3.139879	3.158363	2.523227	3.045323	1.732413	2.588384	3.477121	2.341634	3.121166	4.803744	4.441852	4.276048	3.239049	3.211121	3.935306	5.420289	4.680535	2.842609	4.369883	4.040934	2.461199	3.13226	2.581609	4.200905	3.026125	4.949087	3.149219	3.727053	2.617001	3.577492	2.120577	4.104077	3.467105	2.407562	3.105919	2.696182	2.482302	5.042639	2.595055	2.120577	5.035854	2.641474	2.366984	4.787645	4.766041	3.830075	2.397245	2.537064	2.373648	3.475729	4.365188	3.333246	3.219689	3.710625	2.61574	4.418434	4.017951	3.061453	4.276875	3.364739	2.769377	3.958277	4.277563	3.63488	1.760439	2.322221	3.177825	4.466126	4.515821	3.381296	3.34986	3.612572	3.263162	4.442699	3.934094	2.369217	4.649958	2.466572	2.448398	4.902101	4.545307	3.828531	3.126456	3.548267	2.405518	4.562626	3.944877	1.494212	2.570543	4.638968	2.269515	5.278044	4.904185	3.682326	3.214314	2.386678	3.600319	3.490296	4.353339	4.367319	4.248709	3.665769	3.065953	3.907841	3.596377	2.070411	2.823474	2.45393	4.971554	3.295347	3.107753	3.291369	4.742505	4.969518
d0_l5	4.046963	3.709609	3.247973	4.34329	4.963268	3.830075	3.739097	3.781181	4.740663	3.196453	2.765818	4.455758	4.653907	5.293667	2.917401	5.217973	3.888067	4.137227	3.070407	5.737383	3.515344	3.645029	3.722634	3.987934	5.0075	5.087142	3.491978	4.913507	3.502755	4.319356	3.500621	3.589994	4.33686	4.61901	4.028327	3.305781	4.887595	3.817962	2.287355	1.681266	4.198767	4.819662	3.50974	3.831998	4.920259	4.354838	3.482645	4.773699	4.121757	3.128399	3.98847	2.427487	3.825036	3.004493	4.125286	3.869466	4.128205	3.813581	3.980912	4.267829	4.176959	3.518514	3.723127	4.351023	4.255851	4.631119	3.267266	2.432329	3.770705	4.464877	3.213039	4.320977	4.099957	4.003719	3.851136	4.026615	4.392838	2.421605	3.845966	4.299682	3.376942	4.353801	3.88746	3.325926	4.294025	3.545307	3.638369	4.011909	4.412729	4.272723	3.650657	3.746541	3.98847	4.736667	4.194126	3.194958	4.333729	3.779885	2.675779	3.273696	3.841109	3.950462	2.431365	2.685025	4.557531	3.114211	3.962559	5.139388	4.473283	3.587711	4.432135	3.463893	3.873669	3.348694	4.339968	3.118595	4.102022	4.167317	3.462997	3.984167	3.623249	3.550766	3.371548	3.543074	3.934337	3.456305	3.774225	3.628185	4.083932	4.636568	2.957128	4.031489	3.865578	1.158634	3.595717	1.158634	3.462997	3.822691	3.943396	3.479374	4.055302	3.040602	3.809156	3.835208	3.191451	3.602928	3.62941	3.303196	3.521661	4.29376	3.626956	3.277838	4.403567	1.526389	3.806723	4.103462	2.716671	4.180585	4.882468	3.479892	4.713255	1.971282	3.750817	3.752663	3.975983	1.477184	1.440983	3.056905	3.411721	3.540079	3.953025	4.063483	2.534027	2.992995	3.664078	3.881955	3.610021	1.494212	3.477989	3.987934	2.104491	4.137607	3.479892	4.131298	4.059639	3.701913	4.60694	4.014437	3.944581	3.493653	3.549298	3.935003	4.133219	4.69989	4.1247	2.841109	3.701395	4.272584	3.589726	2.182987	3.480926	3.161967	3.563481	2.269515	3.778585	4.315088	3.114611	3.441852	1.120897	2.653213	1.982277	3.462098	4.526727	3.627939	3.375846	3.713659	3.393786	1.255446	2.6473833	3.139879	3.317227	4.828105	4.259737	1.193356	3.369661	4.021189	3.913284	3.5039	5.044312	3.990925	3.000868	4.385713	3.898396	4.607777	2.62325	3.434441	3.625724	3.462098	3.204663	3.535395	3.991935	3.87017	4.218273	3.749427	3.726564	3.639088	3.928908	4.038223	3.496154	4.350209	4.011909	4.641534	2.877141	3.782473	2.108568	3.463893	2.853698	2.675779	3.246203	3.926137	3.689309	3.572639	1.283454	3.011147	3.147367	3.234517	1.786766	1.647412	3.617629	3.636087	2.502428	1.623281	2.885361	3.281942	2.998259	2.872273	3.26529	3.114611	1.584369	3.263873	2.209517	1.477184	1.440983	1.760439	1.477184	3.259594	1.623281	1.494212	1.827382	1.842621	2.795185	2.033429	1.120897	1.334574	1.623281	1.570584	2.52634	3.068186	1.556346	1.769394	1.421685	1.878532	1.494212	2.626956	3.499137	4.144761	1.670272	3.196453	3.098298	1.892104	3.266702	3.372544	2.850033	1.526389	1.421685	1.309765	1.510599	1.892104	1.623281	3.104487	2.933487	3.614475	3.728516	1.647412	3.322219	2.982271	3.527114	3.249443	2.431365	3.63729	3.512951	3.116608	3.033424	1.850044	1.079572	1.942511	1.570584	1.635514	1.702453	2.570543	3.317227	1.526389	1.255446	1.811588	1.732413	1.691988	1.760439	1.681266	1.440983	3.023664	2.819544	1.401489	1.334574	1.255446	1.45946	1.563523	1.193356	1.819557	1.440983	1.691988	3.209515	2.760423	3.116608	4.099128	3.974327	3.507316	3.813981	2.013685	2.070411	1.635514	2.477122	1.334574	1.987672	3.544564	1.158634	2.769377	3.137987	2.087785	3.483159	2.334455	1.570584	3.379124	3.021189	3.096215	3.198107	1.45946	1.283454	1.658992	3.103462	1.225509	3.085647	1.322347	3.295347	2.647383	1.45946	1.732413	1.965679	1.225509	1.795199	1.401489	1.610694	1.358043	1.871583	3.417638	3.381296	2.28058	3.169086	1.982277	1.494212	1.193356	3.419625	3.047664	1.380309	1.358043	3.329601	1.658992	3.711132	4.1869	1.193356	1.556346	1.623281	3.552668	3.383456	2.081351	3.444669	1.741958	1.635514	3.771587	4.179896	4.463714	2.151066	3.62671	3.907841	2.096218	1.494212	4.148109	2.266704	3.031004	3.371437	3.41162	3.689309	3.42259	3.419526	3.154728	1.722654	3.079181	3.118595	2.54158	3.34986	1.76494	1.591102	3.305781	2.240551	1.283454	2.790989	2.206288	4.245019	3.739097	2.563482	1.358043	2.07482	1.786766	2.664642	1.510599	1.283454	2.283303	4.02465	1.635514	1.193356	2.018706	1.556346	1.309765	1.334574	3.01368	1.421685	1.477184	3.724604	1.971282	3.622007	3.817962	1.778167	3.063709	3.62941	3.72362	2.096218	3.679392	2.468348	2.013685	3.056905	3.079181	1.647412	2.401401	3.038223	2.485722	2.087785	2.294027	2.344	2.161969	3.239049	1.786766	3.188084	3.292699	1.786766	1.510599	1.681266	1.193356	1.971282	1.610694	3.070407	2.375847	1.380309	2.399328	2.351024	3.91392	2.421605	1.864522	1.835068	3.217484	4.486971	3.108565	3.291369	3.182985	3.30963	4.831076	2.835056	3.72214	1.45946	1.811588	2.921166	2.649724	4.008856	3.845222	3.383456	3.199755	3.049993	3.324694	4.541504	2.577492	2.425535	2.653213	2.675779	1.819557	4.162863	2.096218	3.944581	1.541626	1.835068	2.563482	1.702453	4.593995	3.120574	1.681266	3.139879	3.252368	3.256718	3.2284	3.327155	3.225309	1.526389	1.193356	3.106531	1.597731	3.094122	4.170672	3.253822	3.147367	1.712671	3.149219	3.193125	3.023664	4.596443	2.936514	3.907519	3.31597	2.948413	3.068186	2.9347	3.826981	1.871583	1.193356	1.120897	4.825582	1.541626	1.380309	1.401489	3.488269	5.079485	3.483159	1.541626	2.485722	3.907841	1.827382	3.821514	1.584369	1.477184	1.494212	1.597731	1.88875	1.635514	2.275082	1.681266	1.827382	1.819557	1.827382	1.193356	1.842621	1.255446	2.008606	1.526389	1.712671	1.635514	2.023669	2.380212	1.526389	2.063713	2.100374	2.296667	1.827382	1.842621	1.751297	1.541626	2.130337	1.556346	1.209729	2.14737	1.421685	1.421685	2.782473	1.778167	2.061457	2.875061	1.924287	1.358043	1.732413	3.247973	3.676328	2.023669	3.191451	1.623281	4.187577	2.151066	1.283454	4.179724	3.847079	2.589727	1.309765	3.349394	3.51391	1.741958	1.570584	2.902003	1.760439	2.45758	2.419626	2.553398	3.177998	3.203033	3.32838	1.556346	4.452277	3.854063	2.065957	2.817962	1.658992	2.892762	3.098298	2.733358	3.237544	1.741958	4.477416	4.5862	2.172605	2.322221	4.189939	2.69723	1.45946	1.778167	1.033906	1.871583	4.411923	4.383456	3.346353	3.549003	3.713154	1.681266	3.323458	1.494212	3.21272	3.641474	1.623281	1.358043	1.541626	1.732413	4.424163	3.681784	1.811588	4.086929	4.034147	3.490801	3.807129	1.255446	1.769394	1.722654	4.037984	1.494212	3.964825	3.539778	1.712671	3.169439	4.341988	1.00914	4.926137	3.222196	5.423878	3.685563	3.445604	4.232081	4.749056	1.647412	4.690214	2.104491	3.914872	2.459393	3.620136	3.156549	4.035109	3.874992	4.83123	3.5302	3.600973	2.584332	3.803047	2.047669	2.312179	3.698275	3.901349	4.475293	4.066177	1.702453	3.622007	3.630143	4.019947	4.211761	4.364964	3.390935	2.219062	4.546449	3.340444	3.508934	3.648321	3.329601	3.188084	3.120574	1.918039	3.534787	3.503246	3.614475	3.246499	1.510599	4.211121	4.245463	4.164472	3.815179	3.401401	1.584369	3.307068	3.295347	3.280578	3.270912	3.26811	3.247973	3.885022	3.448397	3.414639	4.002684	3.262736	4.292034	3.842983	1.658992	0.9250748	3.443732	4.323582	3.658965	5.87694	4.51391	3.915822	3.826981	5.334345	4.435494	1.987672	3.492481	4.112203	3.539327	1.510599	1.309765	2.459393	3.689841	1.623281	4.340087	3.341632	2.895423	3.975432	3.631241	3.104487	2.319732	4.867244	3.068186	1.401489	1.993001	3.80058	1.769394	1.871583	5.197727	2.819544	3.23147	3.201069	1.911699	4.349394	3.405517	4.184691	3.963126	3.701395	3.401401	4.057362	4.049063	2.35334	4.212081	3.059185	3.730459	3.21906	1.924287	1.541626	3.130334	1.942511	3.301898	3.593463	3.798513	1.741958	2.120577	3.679064	1.911699	3.481615	3.861008	1.309765	1.45946	3.896747	3.156549	1.623281	3.429429	4.12274	3.374528	4.035109	1.510599	3.775538	3.989806	3.659536	1.670272	3.654369	2.351024	3.390935	3.380862	3.597695	4.42573	3.096215	2.065957	3.682867	3.584331	3.780317	1.556346	3.570543	3.550326	1.94842	3.644084	4.08842	4.071514	3.526494	3.677424	3.950754	1.440983	3.946649	4.246794	4.841822	3.758155	2.407562	3.378034	2.605521	3.653791	4.086929	3.106531	4.103667	3.607198	4.372875	3.564335	3.901676	3.605521	3.701395	1.751297	3.138745	3.835056	4.825192	3.416641	4.549592	3.980094	3.459392	2.169089	3.940417	2.448398	4.649082	4.507883	3.26811	1.850044	1.670272	3.524006	2.664642	3.236033	3.163758	1.610694	1.993001	3.383456	3.652053	3.980367	3.1529	3.269092	3.489283	3.339253	4.235427	4.269373	4.135324	3.286007	3.290035	3.345178	1.803471	3.489958	3.511349	4.391993	4.197611	3.557026	4.30591	3.902329	3.805908	2.459393	3.807129	3.070407	3.36135	2.546049	3.670802	2.199757	1.751297	3.582291	1.193356	3.253822	3.646796	3.276048	3.682975	3.446537	4.533645	3.520876	1.255446	3.833147	1.623281	2.497483	2.307069	3.520876	3.501114	3.319731	4.285467	4.498476	3.352183	3.746634	2.341634	4.221101	3.631241	2.470117	1.918039	3.176091	4.374418	3.203033	3.363612	2.322221	4.347174	3.211601	3.338058	1.526389	2.409596	3.849665	2.296667	2.554853	1.850044	2.307069	3.11059	3.070407	4.223132	3.872273	3.904607	2.393049	4.025634	4.011554	3.539327	6.376138	3.03583	1.905265	3.217484	3.133411	4.469233	3.567732	4.029546	4.0387	4.271051	4.127817	2.388812	2.283303	3.524006	3.347642	4.100371	4.053923	3.76671	3.549739	2.329602	3.844477	1.556346	2.487422	3.619511	4.118	3.684486	2.515344	4.231928	3.781181	5.012187	3.066848	3.288294	3.794767	4.334695	2.45758	3.581608	4.802062	4.014689	3.481615	1.769394	4.255707	3.198107	4.183327	4.485466	1.993001	4.276875	2.07482	4.229938	4.158905	4.136467	4.267969	3.114611	2.752202	4.061226	4.492732	4.053923	2.683408	2.065957	2.228402	3.470293	4.182643	2.521662	4.250029	3.45667	3.773786	3.254693	4.329845	3.080915	3.11059	4.336356	3.186391	1.850044	3.73432	5.143976	4.313192	4.608868	4.377379	3.828144	3.755875	4.943603	4.521112	3.947826	3.919287	3.947238	3.598221	4.008089	3.579555	1.681266	4.541504	3.756332	4.007065	3.539327	4.110792	3.613842	3.729586	1.786766	1.842621	2.965672	1.885371	3.748033	4.037984	1.510599	1.658992	3.209515	4.106531	3.768934	3.727053	3.174351	3.786751	4.030033	1.803471	3.502427	3.087355	4.332277	4.98855	3.421604	3.854428	2.212722	2.591065	1.494212	3.275081	2.670246	3.225309	2.518514	1.440983	2.75496	3.198107	3.134177	1.647412	3.749427	4.2923	1.584369	4.038223	3.557748	3.130334	4.559116	3.541579	1.691988	3.755875	3.085647	3.447468	4.307453	1.885371	4.510143	3.52866	3.683947	3.582018	3.434249	3.32838	3.501443	4.053002	4.085861	4.075474	4.114211	4.045792	4.113007	4.165007	4.166608	4.198767	5.535441	3.944285	4.380862	4.409899	4.506261	4.349394	3.956553	4.206772	4.409899	4.334454	4.828028	6.018628	5.095671	4.569772	3.878866	4.812057	4.192289	4.209193	3.59333	3.530968	3.764475	1.635514	1.610694	3.276462	3.124504	1.670272	2.401401	2.914872	3.291369	3.346353	1.697252	1.850044	1.892104	3.081347	2.139882	3.841747	4.533721	2.399328	3.359076	3.277838	1.477184	1.987672	3.139879	2.296667	2.283303	1.421685	3.312177	1.755892	2.228402	3.170848	2.203035	2.45025	3.03583	3.580925	5.467868	3.301898	3.236033	3.232996	3.569842	3.799754	3.711639	3.733358	4.659821	3.307068	3.049993	1.795199	4.420616	2.742882	3.604226	3.468347	2.979548	2.666892	3.000868	2.336861	3.91169	3.959995	3.794349	3.582291	4.105306	2.425535	1.401489	3.462997	3.137987	3.496653	3.90977	3.552668	1.477184	3.246499	2.842609	3.536306	3.545604	4.23965	2.319732	4.785429	2.984977	3.567732	3.474508	3.147367	2.936514	3.787602	3.297979	1.971282	3.882638	1.670272	3.023664	4.322219	2.971276	3.154728	1.965679	3.877832	3.874366	3.613207	3.085647	3.006038	2.212722	4.277701	3.275081	4.075912	2.312179	1.94842	3.163758	2.790989	3.217484	3.663512	3.259594	2.322221	2.70757	3.102434	2.341634	3.557026	4.225774	1.556346	4.326541	4.243534	4.159086	3.217957	3.61637	3.287354	4.836805	4.798222	4.075693	2.786752	3.393048	1.380309	1.918039	1.905265	2.132263	3.636087	3.312177	4.515582	4.035109	1.760439	3.240549	3.786325	3.209515	4.129754	2.154731	1.898734	1.556346	1.334574	3.061453	3.599665	3.927678	3.762228	3.290035	2.722634	1.971282	1.885371	2.764923	1.819557	1.722654	3.028571	3.0086	1.827382	2.838849	3.936815	3.279211	2.371438	2.112608	3.222196	3.831614	3.665543	3.153998	1.526389	1.45946	4.012922	3.131298	3.683947	3.934397	1.773802	4.167317	3.496653	3.802637	4.182472	3.675228	2.139882	3.130334	1.712671	3.147367	1.885371	3.844477	3.520876	4.156549	3.884342	3.914555	1.570584	3.578868	2.921166	3.644439	3.591065	2.91169	4.232844	3.419625	4.062131	4.002425	4.081563	3.141763	3.775538	1.892104	4.081779	1.380309	2.275082	3.762679	4.074597	3.661813	4.956409	3.363612	3.796436	3.370106	2.946059	3.737193	3.325926	3.435207	3.590396	2.782473	3.077004	3.1529	1.120897	3.653213	3.575419	3.214314	3.885022	3.746167	2.44091	2.312179	1.878532	3.750817	3.850401	3.139123	3.588115	3.751741	3.742411	4.053693	4.47372	3.645619	3.758155	3.011147	3.074816	3.71265	1.380309	3.507316	4.217642	3.184691	4.025142	4.892896	4.345295	3.95511	4.202379	4.419229	3.712144	1.760439	4.012669	1.741958	3.499962	3.380211	2.769377	2.070411	3.63488	4.198272	3.092019	3.083503	3.163758	3.283301	3.334454	1.857343	3.826981	1.510599	2.939519	3.81077	3.685025	1.526389	2.314711	3.106531	3.038223	3.960851	4.241596	3.933183	3.88975	3.668013	3.7091	4.074816	1.911699	3.524785	3.650308	3.872273	4.185032	2.047669	2.296667	2.604226	2.366984	1.193356	2.116611	3.582563	2.59901	4.206934	4.385177	3.92737	2.052314	4.18418	4.358392	4.804889	2.332035	2.407562	4.252222	3.245019	3.225309	3.881613	3.585686	3.036789	3.943989	5.929524	6.120716	3.500621	5.121304	4.356561	5.103421	4.545456	4.996975	4.959709	2.54158	4.881818	4.643077	4.386463	3.603577	4.328257	4.195789	3.201397	4.160817	3.484357	3.386677	3.441381	4.921697	3.995372	4.691011	4.719265	4.332277	4.454479	4.089481	3.482816	4.482988	4.404266	3.882365	5.498269	4.511429	4.044148	4.430591	4.279211	3.480926	3.662947	3.562911	4.297848	5.682374	3.855519	4.340801	4.083718	5.208968	3.926137	4.62634	5.202968	5.579768	4.231622	3.374748	4.820727	4.476252	4.889985	4.609445	3.547233	2.642663	4.43683	4.845483	4.218903	3.885022	4.108565	5.006936	4.989218	3.807941	4.47477	4.298766	4.459483	4.34506	3.875756	4.380103	5.094696	4.193959	3.163758	4.280168	4.359873	3.946354	4.671802	3.968203	4.11401	4.507478	3.828918	4.03535	3.694078	3.839227	4.049528	4.266138	5.761773	4.21064	3.819544	4.165185	3.567732	3.478336	3.534026	3.72362	1.421685	3.510545	4.827912	4.692177	3.946649	3.621259	4.714414	3.65089	4.429623	3.291369	3.958277	3.243534	4.736906	3.913284	4.464966	3.848189	5.503262	4.071735	3.482302	4.33167	3.264723	4.178171	4.041314	4.396409	4.782473	3.941611	4.33686	3.516932	3.139501	4.049063	5.280414	4.091597	3.574031	3.479806	4.871047	4.79681	3.571942	3.865222	3.41162	4.362709	4.133603	4.206124	4.563908	5.893968	5.009417	1.401489	4.489114	3.684486	4.281806	3.61066	3.442793	4.251784	3.690373	4.031247	4.096841	4.053463	4.052771	3.604226	4.265855	3.706035	4.895688	3.246499	4.1634	4.93373	4.443732	2.658965	4.598418	4.687493	1.778167	4.351139	4.557315	3.508934	2.518514	4.283437	4.538951	4.33626	3.495988	4.620261	4.435781	4.349976	4.258014	4.149958	4.369439	3.468967	4.138366	4.596641	4.070407	4.549739	4.354032	2.912966	4.123721	4.357363	4.169086	3.582836	3.18401	4.372765	4.36203	2.739098	4.193625	4.353685	4.360215	3.581198	4.111195	3.390829	3.350558	4.159988	2.695657	4.186561	5.127817	3.1442	3.326418	4.05759	3.711436	3.475381	1.380309	1.556346	3.724604	4.491642	4.294422	2.883321	1.635514	4.295479	3.540229	3.816056	4.578112	4.705881	3.659308	4.305781	4.058274	3.258733	3.265572	4.428167	3.681458	3.860002	3.33662	4.129948	1.778167	3.438257	4.09054	3.787857	4.306785	4.608355	1.541626	4.385821	4.08842	3.817407	4.345531	3.591065	3.136467	1.681266	4.394837	4.675338	3.689309	3.388172	4.496985	4.06774	4.204011	4.092229	4.081477	1.842621	4.376394	1.079572	1.864522	3.994317	3.951046	4.2108	4.083072	3.342581	3.096006	4.363612	4.318681	3.121757	4.193125	4.367989	4.761597	3.995688	1.647412	4.376723	3.913284	1.786766	4.482044	1.827382	1.309765	4.990792	3.987934	4.41518	2.646208	4.229631	4.01895	3.426706	4.844962	3.042497	4.161248	1.610694	3.751649	4.425925	1.584369	4.241447	2.003466	3.063709	2.44091	4.44523	2.332035	3.754042	2.477122	2.104491	1.477184	2.427487	3.42573	3.009621	3.746634	4.193959	4.345178	4.24959	4.719265	4.635303	3.249443	1.892104	2.028576	1.892104	2.803457	3.151063	3.676438	3.683407	2.44091	5.142496	1.921174	3.338058	4.459573	1.597731	3.606811	1.623281	1.760439	4.740189	3.969323	1.835068	4.995108	1.982277	1.681266	1.930447	1.976815	2.25816	4.488438	1.864522	3.983085	4.535927	1.570584	4.078964	3.974051	2.755875	1.857343	4.635242	3.11059	2.249445	1.94842	2.773787	2.875061	3.722634	1.871583	3.273696	2.982271	1.741958	3.453012	1.670272	4.33722	5.025634	4.070407	3.54083	2.675779	1.885371	2.319732	2.186394	1.960002	3.56632	1.526389	1.477184	3.425925	1.795199	3.579555	3.748498	2.902003	4.439112	1.494212	2.087785	2.778151	3.695131	4.341157	3.165541	2.319732	3.470998	4.594856	3.763578	2.658393	3.627571	4.686958	2.582972	1.570584	3.514548	3.373647	4.141387	3.172603	3.61637	3.027105	3.872972	4.252076	1.976815	3.186391	3.179552	4.074816	3.625724	1.857343	3.070407	4.246055	2.397245	3.654715	5.359031	3.593729	3.324694	3.398912	6.026171	3.181272	4.404286	1.380309	4.348694	4.118992	2.212722	5.165452	3.938019	4.290702	4.48793	3.69471	4.631241	4.90871	5.456278	4.739416	4.486487	3.835056	3.653791	4.877521	5.042945	3.969602	3.356332	4.275772	4.543223	4.343527	4.150511	4.527679	3.399224	3.554707	2.860937	4.633186	3.789214	4.755372	4.269233	3.599009	5.375978	4.603318	4.333052	1.334574	3.655868	5.288119	3.885429	3.822691	4.131644	4.146066	3.185372	4.248856	3.26529	4.074246	3.572639	4.443545	2.964543	3.948061	3.610788	3.000868	4.313825	4.574656	4.514787	3.426511	4.36169	4.39995	4.174525	2.851503	3.259594	3.955688	4.354493	4.433635	4.607777	1.570584	1.769394	6.162056	4.283708	4.219846	3.850033	4.797143	3.7556	3.042497	3.846337	4.105101	4.16465	4.166785	4.636448	3.921166	4.386014	3.424555	5.08152	4.715117	4.761254	3.830075	4.719911	3.615424	4.307453	4.821514	3.747754	3.474158	1.993001	4.53227	4.926476	5.001258	2.881955	4.485466	4.387852	3.845966	5.146587	5.063348	3.617629	2.437117	4.535395	2.543075	3.436544	5.129948	4.087994	2.62941	3.708591	5.648889	4.696056	5.559835	4.76092	3.889077	2.990871	4.858886	5.157257	5.123623	3.310651	5.222071	4.536306	3.288696	4.483416	4.975735	4.164115	2.741939	2.495822	4.828376	5.716676	2.529431	5.630344	5.375693	4.470734	6.828151	4.491137	4.285062	5.034941	4.415941	3.875061	4.044383	3.861367	3.878591	4.861224	4.685348	4.781569	4.702896	4.120574	2.772028	3.548267	4.705265	1.570584	3.774663	4.046963	4.595651	4.241297	4.76006	5.483091	3.896879	5.690283	4.116209	3.260739	4.355298	2.388812	4.540304	3.817962	3.658393	3.591732	2.54158	2.35334	4.135514	1.987672	3.801815	4.479806	3.255273	3.23147	3.499797	4.387852	3.463893	5.585321	4.297323	3.560624	6.271104	3.972943	4.309247	5.456241	3.093702	3.664642	3.883321	2.523227	2.73528	5.675987	5.054084	4.297585	3.873321	3.571243	3.93044	2.520091	2.513751	4.665318	4.292034	4.111397	4.920885	4.604096	2.62325	4.439775	3.135324	4.229016	4.13865	4.989832	3.172953	5.133794	2.591065	4.384748	3.855882	3.809964	5.084619	4.50764	4.102434	3.91677	3.878522	4.893728	4.015444	3.792924	3.56134	4.48776	4.305781	4.63747	4.398745	3.61637	4.461469	3.389024	4.515344	4.459121	4.737622	6.070755	3.363612	4.412225	4.990658	4.408986	4.121047	2.808346	4.517898	4.162863	4.428556	4.64076	3.669131	3.691435	3.683407	3.511349	4.16465	4.521974	3.905321	5.488539	5.170373	4.518198	3.792588	3.941611	3.566885	4.517486	5.206772	3.373647	3.236033	3.954821	3.430011	3.290035	4.376942	5.216013	4.155458	3.963693	4.470293	4.18595	5.111498	4.235276	2.411621	1.892104	4.258014	3.165541	3.664642	2.369217	4.471878	2.033429	3.281942	3.96199	2.360216	3.525563	4.00079	6.021599	6.044809	4.708132	4.651995	4.294025	4.191786	4.286277	4.180928	4.865613	4.953257	4.343172	4.582154	3.942087	4.368659	3.602407	5.224952	4.662096	4.958076	4.138555	3.01368	4.139312	4.507397	3.850622	5.570228	3.557748	3.112605	4.577974	3.441287	4.092018	4.481271	5.379429	2.777282	4.557315	2.840357	3.363612	3.920228	4.291502	4.641831	2.375847	4.441287	3.725977	4.297848	4.549077	2.922414	4.391147	5.477469	1.924287	4.081995	3.774225	3.038223	4.293495	3.990339	3.425534	3.93591	2.661245	3.524006	1.803471	3.402537	3.18673	3.612445	3.660562	4.464072	5.94374	3.186391	3.842983	3.720655	3.771587	3.651472	4.790921	3.928723	5.355436	4.315088	4.549518	4.865613	4.148664	4.66221	3.863442	3.168026	4.0187	4.279758	3.746634	5.005858	4.081131	3.209515	3.73432	4.429332	4.836501	2.196455	4.028327	4.252222	4.09244	3.482302	2.970161	4.168733	3.808103	4.178171	3.960566	3.480151	4.362143	2.249445	4.28167	5.17503	4.151431	3.065953	4.015946	3.151063	4.196121	3.825348	4.238598	4.471148	3.892962	4.220035	2.464788	3.793511	4.273279	3.059185	3.71617	2.597696	1.570584	3.696706	3.40109	3.514548	3.809964	3.848559	4.508368	3.371437	4.200741	2.384534	4.596311	4.080915	3.03583	1.741958	4.897704	4.273834	4.690054	3.988202	3.340444	4.342936	4.218273	3.484015	4.208871	5.151854	3.117404	1.786766	5.79165	3.811173	3.134177	2.108568	1.905265	1.670272	3.76537	2.480582	4.34506	1.778167	4.215585	3.570543	3.134177	5.545508	3.440909	2.732394	4.501196	2.846337	1.635514	1.898734	4.482731	3.548709	2.965672	4.206286	4.868973	4.190074	4.424947	2.322221	1.570584	2.670246	1.702453	3.096215	1.864522	3.952502	1.892104	3.296665	2.393049	2.948413	2.435208	2.550473	4.51199	2.728516	3.889414	2.462997	3.922102	2.795185	3.597695	2.52634	4.421703	1.885371	2.500786	4.690905	4.033954	4.200084	3.670246	4.398391	3.900039	3.759063	3.567732	3.139879	4.388172	4.124504	1.902012	2.93044	2.523227	3.987398	1.732413	3.287354	1.987672	2.341634	4.236336	4.747427	4.348811	3.949292	2.939519	1.681266	3.87017	5.386485	4.634638	2.823474	4.395256	4.040934	2.461199	2.161969	2.581609	4.231011	3.953663	4.838736	2.269515	2.900695	1.811588	3.696182	3.026125	4.109173	3.467105	2.407562	3.105919	3.772908	2.482302	4.941581	2.595055	2.120577	4.989192	2.255274	4.242193	4.717071	4.766041	3.161967	4.002684	2.537064	2.373648	3.475729	4.93044	3.625107	3.219689	3.921166	3.31471	1.778167	4.080049	1.954249	4.241895	1.965679	2.769377	3.73432	3.01368	3.896085	1.760439	1.623281	1.440983	4.486147	3.680698	3.833912	2.322221	3.269513	3.263162	3.228862	3.351023	3.610021	4.506992	4.053693	2.448398	4.932849	4.086289	2.846337	1.769394	3.261025	4.135324	3.781181	4.143639	1.494212	3.802637	4.193125	2.346354	5.301039	4.912647	4.044148	2.124507	2.386678	3.600319	4.471878	4.361463	4.358734	3.126456	3.031004	3.059185	3.118595	3.586362	2.070411	4.169968	3.170848	4.197446	2.219062	3.107753	2.346354	4.211921	4.88441
d0_l6	4.140822	4.42022	3.323458	4.263589	5.113188	3.748033	4.703051	4.59073	4.71381	4.791831	2.765818	3.516932	4.48084	5.325027	2.917401	4.221727	3.721151	3.955976	5.595518	5.692896	3.515344	3.859499	3.96708	3.972943	4.679555	5.087824	3.491978	5.003461	3.502755	4.265148	3.500621	4.482216	4.450803	4.766487	4.317227	3.299289	4.446444	4.383779	3.158363	3.962843	2.778151	4.378034	4.211921	4.187577	4.631728	4.449694	3.482645	4.770793	4.272306	3.893762	4.33686	3.793092	3.858778	3.004493	4.245463	3.971832	4.146996	4.329357	4.310651	4.438637	3.584331	3.245019	4.189771	4.36101	4.43146	4.086929	3.267266	2.432329	4.186222	4.594856	3.213039	4.286277	4.353108	3.66238	3.826204	4.468613	2.897407	2.421605	3.863085	4.246351	3.75997	2.892762	3.88746	4.197942	4.156186	3.669131	3.638369	4.736572	4.3371	2.841109	4.527114	3.746541	3.855882	4.827679	4.277151	4.324077	4.374748	3.780749	2.902003	4.290302	3.695131	3.982271	2.431365	3.753583	4.444576	3.114211	3.957703	5.09863	4.39347	3.689841	4.306296	4.443732	4.496736	3.555578	3.588384	3.93591	3.34986	4.081779	2.487422	2.914237	2.898725	3.550766	3.371548	2.487422	3.934337	3.456305	3.947532	4.029546	4.384533	3.937598	3.71617	4.183668	4.300987	4.062808	3.977358	4.115411	3.594393	4.345178	4.531811	3.479374	4.003202	3.953083	3.275081	3.835208	4.321847	2.182987	2.25816	3.32838	3.91803	4.330819	4.075255	4.000087	4.197446	1.526389	3.252368	3.66238	2.716671	3.575419	4.741986	3.479892	4.417638	3.944285	4.142515	3.752663	3.940417	3.519303	3.967642	3.106531	3.411721	4.150511	3.953025	3.93922	4.126261	3.627571	3.693551	3.772028	3.505693	1.494212	3.276462	3.689841	2.104491	3.969882	3.479892	4.183156	4.022923	1.898734	4.320354	3.850401	3.75496	3.493653	3.549298	3.76849	4.053232	4.323953	4.040365	2.841109	3.630021	4.202706	3.872273	3.421604	3.480926	3.462098	3.563481	3.021189	3.389875	4.484784	3.294025	4.007577	1.120897	3.028571	1.982277	3.713659	4.602342	3.627939	3.533264	1.993001	4.300465	2.965672	3.006038	3.597695	3.899711	4.780965	5.04537	3.675778	4.66022	4.13072	3.748033	3.5039	2.937117	3.990925	3.242044	4.469498	3.676876	4.706803	2.769377	4.578387	3.625724	3.935306	3.764475	3.535395	4.107752	3.914555	4.247679	3.76849	3.81478	3.599665	4.372544	4.573197	3.496154	4.333004	3.983626	2.158365	2.877141	3.96028	4.585686	4.291502	3.156549	3.682867	3.246203	4.104077	4.160709	3.831614	1.283454	3.570543	3.684486	3.395152	2.534027	2.346354	3.079181	3.250908	3.646208	3.698275	3.786325	1.778167	1.477184	2.872273	2.021194	3.495822	1.584369	1.401489	1.380309	1.477184	1.440983	1.760439	3.822691	1.960002	3.033424	3.381296	1.827382	1.842621	3.663512	3.207904	1.120897	1.334574	4.354377	1.570584	3.773348	2.477122	1.556346	1.769394	1.421685	2.658965	1.494212	2.626956	3.269513	4.400365	1.670272	3.063709	1.658992	1.892104	3.077004	3.215902	1.960002	1.526389	1.421685	1.309765	1.510599	2.992995	1.623281	4.185542	1.477184	4.384962	4.377707	3.402433	4.097466	3.926137	1.769394	3.932271	1.494212	4.417538	4.270632	3.905256	4.022676	3.988202	2.811575	1.942511	1.570584	1.635514	1.702453	2.008606	4.155822	1.526389	1.954249	1.811588	1.732413	1.691988	3.501607	1.681266	1.440983	1.647412	1.255446	1.401489	1.334574	1.255446	1.45946	3.098298	1.193356	3.398287	3.488269	3.806723	3.217484	3.726075	3.589056	4.667117	4.659422	1.610694	4.140445	2.013685	3.141763	1.635514	3.676328	1.334574	2.864511	3.783761	1.158634	3.312177	1.857343	3.365862	3.686636	3.206286	1.570584	3.365862	3.776411	2.936514	3.167317	1.45946	1.283454	1.658992	4.010385	3.661813	1.584369	1.322347	3.34986	3.383456	1.45946	1.732413	1.965679	1.225509	1.795199	1.401489	1.610694	2.056909	1.871583	3.310906	3.102434	3.432328	3.51375	1.283454	1.494212	1.193356	4.238899	4.628246	1.380309	1.358043	1.778167	3.245019	3.653791	4.269933	1.193356	1.556346	1.623281	3.682326	3.443732	2.081351	3.518514	1.741958	2.334455	3.481443	4.047898	4.429817	3.196453	3.62671	3.675228	2.096218	1.494212	4.03989	3.693023	2.16376	2.225311	2.079185	4.24279	3.81478	3.419526	3.23147	3.303196	1.477184	3.593064	3.112605	4.390299	1.76494	3.176091	3.927678	1.541626	3.141763	1.635514	3.348694	4.256285	3.701913	2.902003	1.358043	4.286412	3.220631	3.908485	1.510599	1.283454	1.225509	4.027839	1.635514	1.193356	2.018706	1.556346	2.534027	1.334574	3.786325	1.421685	1.477184	3.739097	1.971282	3.454845	3.703979	1.778167	3.725095	3.32838	1.597731	3.451172	3.679392	3.283301	2.013685	2.380212	2.165544	1.647412	3.91392	3.277838	1.309765	3.070407	3.723127	3.744293	3.749891	3.059185	1.786766	3.469233	3.389875	1.786766	1.510599	3.359076	3.784189	3.986861	1.610694	3.177825	4.18673	1.380309	3.86735	3.803047	4.142702	1.722654	1.864522	1.835068	1.982277	4.486971	3.924899	4.020693	2.176094	4.005781	5.625749	3.686636	3.858417	3.673574	3.592399	1.647412	4.01368	4.382809	3.966799	2.042974	3.766264	2.819544	3.419625	4.678409	3.534787	3.943099	3.672467	3.03583	1.819557	4.053923	3.256718	3.95511	1.541626	3.126456	2.100374	1.702453	4.32838	4.105715	1.681266	4.149958	4.084147	3.313445	3.417638	4.002943	3.092019	2.91803	1.193356	3.391993	2.914872	3.489114	4.451172	3.596377	3.363612	2.411621	3.371437	3.426511	3.537063	2.008606	3.489114	3.612572	1.842621	1.936521	1.976815	4.486572	3.779452	3.225309	2.755875	2.322221	4.658679	1.541626	1.380309	1.401489	3.744293	4.108849	3.604226	1.541626	3.868409	3.865933	1.827382	4.424163	2.995635	1.477184	1.494212	3.052309	1.88875	1.635514	2.974051	1.681266	1.827382	1.819557	1.827382	1.193356	3.143639	1.255446	2.008606	1.526389	3.126456	1.635514	2.93044	1.681266	1.526389	2.063713	1.401489	1.597731	3.335658	1.842621	1.751297	1.541626	2.130337	1.556346	1.209729	2.14737	1.421685	1.421685	1.741958	1.778167	2.061457	3.170848	1.924287	1.358043	1.732413	3.176091	3.955399	2.023669	1.597731	1.623281	3.936815	2.151066	3.93591	4.332156	4.117603	3.381296	4.116408	3.349394	3.51391	3.136086	1.570584	4.252222	1.760439	4.057818	2.419626	4.176439	3.177998	4.422787	2.974051	4.445604	3.646561	3.303196	4.202543	4.400573	4.150695	2.892762	2.92737	4.452001	3.76849	3.668013	4.477416	4.5862	3.186391	2.193127	4.180585	3.089905	1.45946	1.778167	1.033906	1.871583	4.46568	4.387105	3.541579	4.051153	4.177306	3.307068	3.595717	1.494212	3.720655	2.186394	1.623281	1.358043	1.541626	1.732413	4.218746	3.640283	3.081347	4.057133	3.808346	4.022676	3.445604	3.359076	3.179552	3.489958	3.128399	1.494212	4.153266	3.539778	3.546789	3.169439	4.38162	4.245315	4.973276	3.56134	5.517352	3.085647	3.650308	4.21906	4.784831	3.487421	4.779366	4.284521	4.038461	1.570584	3.290035	2.158365	4.144387	3.874992	4.4974	3.305781	3.836957	2.584332	3.88773	2.746634	3.031004	3.742411	3.953373	4.476339	4.078094	3.920541	3.042969	3.630143	3.929521	4.2236	4.343409	3.390935	3.489114	4.546449	3.944285	3.508934	3.648321	3.720655	3.497483	3.676876	3.460296	3.447468	2.974051	3.666331	2.249445	3.485721	4.172428	4.215426	4.309247	3.928601	3.516932	1.584369	3.253822	3.954821	3.710625	3.789722	3.752663	3.733839	3.599665	3.729489	3.384533	3.736237	3.262736	4.314962	4.083072	1.658992	0.9250748	3.707059	4.521739	1.878532	5.824057	4.369995	3.845222	3.755417	4.435322	4.453196	3.86237	3.631849	4.090117	3.508126	3.413635	3.681241	3.661245	3.683407	1.623281	4.189434	3.780749	4.047197	3.858056	3.679064	3.962843	2.319732	4.590597	3.811977	3.730459	1.993001	3.623869	3.21906	1.871583	5.028986	3.658965	3.161967	3.201069	1.911699	2.417639	2.838849	3.691435	3.548267	3.611298	3.371437	3.656673	4.181958	3.052309	4.420319	3.283301	3.852602	3.454845	3.176091	1.541626	2.288698	1.942511	3.295347	3.593463	3.801404	1.741958	2.120577	2.578869	3.382377	3.481615	3.861008	1.309765	1.45946	3.799341	1.982277	1.623281	3.077004	4.034388	3.374528	3.846337	3.045323	3.681241	3.825426	3.601625	1.670272	3.421604	2.351024	3.143639	3.380862	3.240549	4.431171	2.397245	3.141763	3.499962	3.26811	3.749891	1.556346	3.518514	3.550326	1.94842	3.644084	4.008345	3.851136	3.526494	2.820333	3.597037	1.440983	3.789299	3.990072	4.675723	3.475381	2.407562	2.811575	2.605521	3.688242	4.016699	1.924287	4.025142	3.607198	4.309119	3.564335	3.976808	3.369216	3.527888	1.751297	4.728419	3.720159	3.164472	3.446537	4.554126	3.805501	2.563482	2.169089	3.54083	2.448398	4.702844	4.390087	2.56914	1.850044	1.670272	3.424555	3.65089	3.770705	3.590396	1.610694	1.993001	2.888741	3.204663	4.051384	1.334574	3.269092	3.489283	3.339253	3.502427	4.316725	3.526339	2.494155	2.878522	3.748033	1.803471	3.163758	3.176091	3.982271	4.047898	3.643255	4.121363	4.310651	3.719165	3.412629	3.848928	3.412629	3.412629	3.466571	3.639088	3.199755	2.468348	3.724112	1.193356	3.253822	3.762679	3.276048	3.682975	3.818358	4.643137	3.605521	3.068186	3.886378	1.623281	2.497483	2.307069	3.239049	3.501114	3.359076	4.290569	4.41903	3.128399	3.859138	2.341634	3.996424	2.608098	2.470117	1.918039	3.232996	4.312939	3.203033	2.556303	2.322221	4.413233	3.211601	2.639088	1.526389	2.409596	3.60874	2.296667	2.554853	1.850044	2.307069	2.838849	2.27784	4.106327	3.736715	4.726564	2.393049	3.976533	4.011554	3.539327	6.202888	3.26811	1.905265	2.023669	3.133411	4.273696	2.591065	3.418633	3.420616	3.618257	4.020444	2.388812	1.584369	2.468348	3.347642	3.945173	3.881613	3.435207	3.45393	2.329602	3.108565	1.556346	2.487422	2.658965	4.061226	1.987672	2.515344	3.81278	3.886378	4.774444	3.066848	3.288294	3.141763	4.227012	2.45758	2.409596	4.737813	3.542327	3.481615	1.769394	2.974051	3.887392	3.783761	3.063709	1.993001	2.728516	3.040602	4.249883	3.95192	4.10551	3.732876	1.987672	2.752202	3.933183	4.481529	3.503246	2.683408	2.065957	3.026125	3.470293	4.097882	2.521662	4.26529	3.354493	2.805093	4.040602	4.298897	4.162684	2.319732	4.336356	3.330819	3.284656	3.379124	5.119803	4.327277	4.506099	4.302807	2.91677	2.507317	4.733069	4.521112	3.463893	3.666331	3.704494	3.598221	3.735759	3.393048	3.052309	2.877832	3.908163	3.852968	3.527888	3.976533	3.854063	3.729586	1.786766	1.842621	2.266704	1.885371	3.252368	3.694078	1.510599	1.658992	1.803471	3.852236	3.395152	3.167317	3.174351	3.262451	3.370328	1.803471	2.647383	3.087355	3.911371	4.490211	3.118595	3.839227	3.147367	2.591065	3.303196	1.623281	3.698275	2.782473	2.518514	3.62076	4.043677	4.20871	4.010893	3.904932	4.367878	3.865578	3.970719	4.582154	4.218746	4.666106	4.495655	2.936514	3.204663	4.403669	2.357936	3.353339	3.965672	3.944877	4.372212	3.120574	3.384533	3.582018	2.888741	3.996161	3.501443	3.81278	3.932879	3.923037	3.717171	3.913284	3.821514	4.027839	3.843731	3.788451	5.444126	3.807129	4.278525	4.174176	4.125871	3.938019	3.863442	3.879211	4.274804	3.793092	4.599009	5.192613	4.985974	4.033665	3.525563	4.497151	4.089693	3.751741	3.59333	3.371437	3.477121	1.635514	3.692494	3.256718	3.458487	3.176091	3.33686	3.494155	3.820727	3.767601	1.697252	1.850044	3.089905	3.1529	3.443732	3.841747	4.51207	3.431364	1.960002	3.525563	3.021189	3.368101	3.236033	3.479719	3.388811	1.421685	3.270912	1.755892	3.706547	3.089905	3.527114	3.141763	3.410609	3.84485	5.361645	3.366983	2.93044	3.611298	3.683947	3.860578	3.595055	3.630631	4.557242	2.373648	3.52009	2.905256	4.468967	3.567026	3.604226	3.275081	2.868056	2.666892	2.301899	2.336861	3.667453	3.76849	3.570543	3.247973	3.930134	2.425535	1.401489	2.93044	3.229938	2.746634	3.656673	3.126456	1.477184	2.717671	2.842609	3.079181	3.545604	3.942207	2.319732	4.51183	2.139882	3.23147	3.409595	3.283301	2.936514	3.666892	3.312177	3.642662	3.786751	3.380211	3.472756	3.204011	3.554126	4.39368	1.965679	3.843357	3.656098	3.464788	3.122544	3.695131	3.339253	3.758155	3.198107	3.900039	3.731911	3.868056	3.347525	3.028571	2.898725	3.557026	3.31471	3.774225	3.477121	3.236033	3.301898	4.423868	4.217326	3.457579	4.295215	4.26131	4.143639	3.217957	4.247826	3.906227	4.881852	4.821278	3.984977	1.421685	3.160168	3.256718	3.669689	3.646208	3.449324	3.362482	1.751297	4.252659	3.905256	3.145507	3.026125	3.1529	1.811588	3.391993	4.474158	3.82969	4.056905	3.973774	3.848928	1.918039	4.274527	3.804685	3.785899	3.130334	3.236033	3.525563	3.281942	4.069964	3.295347	1.283454	3.380211	3.047664	3.176091	4.146996	3.674126	3.308351	3.255273	3.722634	3.763128	3.665543	4.022923	1.526389	1.45946	4.110792	4.058046	3.609381	3.924899	1.773802	3.76982	3.415641	3.1529	3.912009	2.452094	3.825815	3.141763	3.798098	3.669689	2.727541	3.73767	3.763128	4.140068	3.986861	3.890421	3.442793	3.954243	2.45025	3.481443	2.44091	1.702453	4.347759	1.898734	4.071956	4.147553	3.922725	3.052309	3.0086	3.441852	3.972388	3.016197	3.534026	3.674677	4.056676	3.670246	4.665431	2.751279	3.873321	4.140068	2.946059	2.35334	2.052314	3.602928	3.527888	3.417638	3.717671	3.685025	1.120897	3.670802	3.643255	3.475381	3.915189	3.728029	1.741958	3.070407	3.294025	3.772908	3.788875	3.139123	3.588115	3.848928	3.985786	4.129948	4.588988	4.034628	3.997998	3.432328	3.295347	4.269373	3.112605	3.945764	4.54113	4.359532	4.21096	5.079767	4.516456	4.236789	4.296138	4.742128	3.584331	4.310523	4.372544	3.523226	3.577492	2.360216	2.769377	3.395152	3.546789	4.006808	3.042969	3.569842	3.711639	3.657247	3.776411	3.074816	3.805093	1.510599	3.83046	3.807535	3.668013	2.635484	3.466571	3.886039	3.089905	3.923658	4.375846	3.871573	3.980912	3.556303	3.62634	4.136277	3.429429	3.54382	3.740047	3.272306	4.11381	2.047669	3.730459	1.850044	3.645619	3.828144	3.13226	3.582563	2.59901	4.186391	4.367654	3.919287	3.800167	1.803471	4.381404	4.551572	4.050689	2.407562	2.324695	3.670246	3.706035	4.03607	3.624488	3.036789	4.015192	5.867229	5.874035	5.759567	5.268784	4.73724	5.406326	4.686261	5.215029	5.205118	4.783074	4.300204	4.47179	4.538046	4.630814	4.502017	4.524941	3.134177	4.160817	3.484357	4.534255	4.305265	5.023787	4.23694	4.347759	4.477989	4.903079	4.213518	4.589391	3.482816	5.121934	4.404266	3.882365	4.754318	4.547159	3.925828	5.369294	4.450342	4.685885	3.161967	4.329357	4.941998	5.504618	4.162505	4.501443	4.185032	4.894726	4.461108	4.546123	5.39967	4.613334	4.35976	3.720655	4.807616	4.812097	5.11415	4.437307	3.547233	2.642663	4.238598	4.666499	4.475729	3.800167	4.139501	4.9657	4.998939	3.799341	4.428653	4.237242	4.294422	4.173652	3.357935	4.246055	5.793666	3.477295	1.079572	4.24959	4.126456	3.922725	5.207354	4.28883	3.730459	4.317478	1.670272	3.628797	3.872273	3.612572	5.243564	4.922912	3.521661	4.037028	3.921166	3.955688	4.301898	3.478336	2.835056	3.945764	3.845966	4.234517	5.243415	4.708183	4.126261	3.621259	3.065505	3.768934	4.49657	3.62076	3.193125	2.52634	4.394732	3.791831	4.251638	3.976533	5.459591	3.887054	4.435972	4.271888	3.264723	3.896416	3.923658	4.3365	4.736237	4.546937	4.36101	3.516932	3.139501	4.399535	5.797147	4.339372	4.25295	3.479806	4.80867	4.767512	4.043677	3.786325	3.41162	4.413534	4.121757	3.816374	5.099418	5.767387	5.466446	2.864511	4.545084	3.684486	4.35919	3.703463	3.563481	4.418831	3.605521	4.147924	4.166252	4.370772	4.191954	4.042497	4.27425	3.814381	4.906001	3.665769	4.039414	4.881544	3.321225	3.098298	4.451172	4.492397	3.237544	4.429817	4.849812	3.508934	1.380309	4.282214	4.478595	4.403155	3.495988	4.549739	4.547455	3.438922	3.305007	4.188253	4.369772	4.358734	4.113609	3.49798	4.18876	4.56469	4.373537	4.369661	4.146624	4.379015	4.141763	3.582836	4.139879	4.365188	4.360556	4.370106	4.140822	4.362935	4.360215	3.581198	4.132644	4.355528	3.350558	4.119586	4.341632	4.125871	5.109234	4.112001	3.326418	4.114811	3.711436	4.687333	1.380309	1.556346	3.724604	4.65925	3.527269	2.883321	3.403464	4.294157	3.540229	3.816056	4.730265	4.495988	4.457761	4.318981	4.180241	4.377816	4.46434	4.62941	3.681458	3.860002	3.33662	4.71777	3.900039	4.46994	4.206934	4.986969	5.36529	4.853881	2.807535	3.073058	5.355045	5.024034	4.328869	3.698796	4.058502	3.663512	3.23147	4.626156	2.25816	4.849518	3.581472	4.063934	3.11381	4.178862	4.081477	3.576111	4.33698	1.079572	4.471878	4.147738	3.654946	3.929215	4.251054	3.342581	4.824451	4.824919	5.588337	4.512711	3.029546	4.720854	5.046706	5.246351	3.211121	4.275772	4.063483	3.646208	3.307068	4.005524	1.309765	4.065326	4.084147	4.41518	2.646208	3.115011	4.150695	4.65696	3.057818	3.042497	3.303196	3.279211	3.751649	4.65327	3.222196	4.364401	3.805908	3.56914	3.524785	4.621197	4.098713	4.182814	1.778167	3.842983	3.601625	3.826204	3.42573	4.180585	1.987672	4.2058	4.461829	4.532041	3.835056	4.694342	3.827369	1.892104	2.028576	1.892104	3.30963	1.936521	4.761642	4.168203	3.108565	4.770219	3.775101	2.957128	4.491894	3.304491	3.782473	1.623281	3.351023	4.698431	3.972666	3.32838	4.986109	3.640879	3.242044	3.503246	3.979821	2.25816	4.456487	1.864522	4.004235	4.414739	3.296665	3.628185	4.037745	4.082426	1.857343	2.366984	3.194792	3.892762	3.705522	1.712671	3.729489	3.701395	3.574726	3.854063	3.673574	3.223755	4.232234	3.355643	4.407051	4.984599	3.891426	4.213199	3.35679	3.323458	2.319732	3.742882	4.12215	4.787305	1.526389	3.295347	3.425925	3.31471	2.83123	4.006295	3.725585	4.406642	3.402433	3.677424	3.551206	4.420319	4.324447	3.454845	3.262451	3.869114	3.034869	4.553398	2.658393	4.112001	4.395781	2.582972	3.304491	3.124504	3.763128	4.253822	4.097466	3.537819	3.027105	4.473107	3.627571	2.675779	2.959995	2.936514	3.757244	4.305007	3.343999	3.744762	3.797268	3.145507	3.654715	5.477868	3.725095	3.583652	4.217642	5.8959	3.225309	4.003202	1.380309	3.332034	3.970719	2.212722	4.969463	3.924899	4.153083	4.287085	3.69471	4.504471	4.870907	5.403628	4.739416	4.271609	4.435398	4.352761	4.838471	5.049342	3.909449	3.356332	4.2108	4.47179	4.400573	4.267406	4.527679	3.399224	3.554707	2.951338	4.805093	3.789214	2.875756	3.910091	3.438067	5.242432	4.425534	4.333052	1.334574	3.655868	4.329357	3.885429	3.795185	4.131644	4.096632	4.11581	3.884342	3.104487	4.074246	2.696182	4.390617	3.966517	3.948061	3.610788	3.000868	4.256429	3.849665	3.816771	2.161969	4.005266	5.052032	4.112806	3.823865	2.225311	3.570543	3.756788	4.433635	4.630387	1.570584	3.497483	6.237536	4.368659	4.298635	3.90558	4.80058	3.7556	3.042497	3.980094	4.37727	4.211281	4.204011	4.687654	4.506424	4.386014	3.613842	5.130681	4.910475	4.761254	4.048364	4.849776	3.615424	4.740426	4.951163	3.747754	3.474158	3.51375	4.307582	4.916075	5.024133	3.938019	4.292965	4.174176	3.515344	5.154637	5.022552	3.617629	2.437117	4.244722	2.543075	3.436544	5.061566	4.053002	3.32838	2.785045	5.533691	4.696056	4.427213	4.301768	3.156549	4.342462	4.651762	4.822769	4.81812	3.310651	4.71792	3.903958	2.497483	4.488353	4.998364	4.186561	2.741939	2.495822	4.791284	5.730697	2.529431	5.578758	5.337699	4.394732	6.6092	4.386142	3.234517	4.927678	4.20287	3.696706	2.334455	3.861367	3.878591	4.732249	4.635665	4.643196	4.590061	3.92737	2.772028	3.952211	4.484186	1.570584	4.3365	3.892095	4.12274	3.408172	4.77763	5.46778	3.896879	5.678551	4.220317	3.260739	4.141575	2.388812	4.607004	3.904607	3.673574	3.638489	2.54158	3.662947	4.09265	1.987672	4.29376	4.245315	2.610661	3.217484	4.339014	4.378797	3.240549	5.500629	3.704494	3.283301	6.049433	3.677424	4.046027	5.196916	3.972388	3.346353	3.378034	2.523227	2.73528	5.499921	5.357718	3.96199	4.342462	2.641474	3.62634	2.520091	3.815976	4.647559	3.981728	3.992995	3.805093	4.415341	4.361463	4.32568	3.135324	3.996424	4.13865	4.71807	3.172953	5.183002	2.591065	4.191451	3.726564	3.56914	5.11186	4.564832	3.865222	3.949878	2.083506	4.764609	3.153632	3.792924	3.359076	4.445137	4.372765	4.592132	4.398745	3.849665	3.581335	3.389024	4.518119	2.645029	4.75151	5.828179	2.664642	4.432231	3.937297	4.425339	4.121047	2.808346	4.517898	4.364626	3.76671	3.920603	2.831998	2.574726	3.283301	3.548267	4.100371	4.521033	3.905321	4.649899	4.857296	3.411418	3.792588	4.033906	3.566885	4.066624	5.162451	4.521347	3.451172	4.398912	3.430011	3.628185	4.574517	5.992091	4.954966	4.737145	5.15564	4.18595	4.837184	4.24398	2.411621	1.892104	3.834675	3.832764	3.470116	2.369217	4.21272	2.033429	2.582972	3.441852	2.360216	2.215904	4.00079	5.910183	5.90738	5.87324	4.444107	4.076568	3.896747	4.188084	4.049528	4.865613	4.917495	4.271191	3.636869	3.942087	4.143452	4.555433	5.200823	4.651414	4.94897	3.963977	3.751741	4.165719	4.482302	3.850622	5.565598	3.323458	2.413636	4.596377	3.441287	4.232691	4.45521	5.253168	2.777282	5.299917	2.840357	1.982277	2.249445	4.211601	4.620511	2.375847	4.410811	4.676931	4.195789	2.384534	3.621384	3.366983	5.944445	3.085647	4.51375	4.392732	3.089905	4.60045	4.288964	3.937418	3.892095	3.874366	4.222664	3.486572	3.402537	3.18673	3.612445	3.660562	4.456123	5.760481	2.317229	3.6861	3.821906	2.560624	3.710625	4.790921	3.928723	5.405189	4.322343	4.619323	4.901774	3.754042	4.527114	3.984707	3.923037	4.050225	4.350442	3.820333	3.967136	4.104487	3.052309	3.73432	3.710828	4.897902	2.895423	3.831614	5.024206	4.031004	3.584331	2.970161	4.05873	3.808103	2.403465	3.95885	3.480151	4.33385	2.249445	4.058502	5.36051	4.002684	3.087781	4.009366	3.466571	4.933214	3.825348	4.314457	4.471148	3.892962	4.220035	2.464788	3.976808	4.315844	3.262451	3.984437	3.276462	1.570584	3.831998	3.40109	4.401607	3.688776	3.419625	4.568788	3.965672	2.56632	4.352067	4.474595	3.922102	3.879211	1.741958	4.102228	3.577492	3.873321	4.581335	4.158905	3.174351	3.381079	4.110388	4.587846	4.187137	3.117404	1.786766	5.771856	3.684486	3.362482	2.108568	1.905265	1.670272	4.167672	3.597695	4.380971	1.778167	4.1247	3.526339	3.054613	5.530783	3.11059	3.154728	2.570543	3.464788	3.475381	4.031732	4.397662	3.548709	3.786751	2.384534	4.05599	4.190074	4.269793	4.376832	1.570584	4.272027	3.698796	3.330819	4.006808	4.311923	3.640283	3.928293	2.393049	3.686636	4.015946	2.550473	4.398287	2.728516	2.182987	3.463893	4.308095	3.384533	3.500785	3.065953	4.248562	3.52009	2.500786	5.363273	4.033954	2.427487	3.669689	4.524084	2.161969	3.46568	3.362482	3.929215	4.829535	4.034388	3.573336	3.369216	2.523227	2.346354	3.67961	2.588384	1.987672	2.341634	3.121166	3.5325	4.249883	4.16465	3.473633	3.828918	1.769394	5.418185	4.581062	3.414639	3.661926	4.040934	4.013427	3.259594	2.581609	3.424163	2.209517	4.858309	3.525563	3.599665	3.381296	3.623869	2.120577	4.082426	4.870696	3.604226	3.105919	3.873669	2.482302	4.949673	2.595055	2.120577	4.90246	3.207904	4.041551	5.014764	4.74887	4.860685	2.397245	4.792462	2.373648	3.475729	4.865578	3.724112	4.382377	3.924899	2.61574	4.92558	4.049528	3.636688	4.174525	3.623869	2.769377	3.858417	3.01368	2.93591	1.760439	1.623281	3.266702	4.514548	4.274527	3.646796	3.832381	3.911051	3.263162	3.228862	3.982814	2.369217	4.545233	2.466572	4.2108	4.922227	4.322715	4.379559	3.813581	3.639686	2.405518	4.379015	4.155275	1.494212	3.774225	4.363386	2.795185	5.275951	4.933214	3.953083	4.227012	3.188084	3.600319	4.463266	4.33626	4.457125	4.595849	4.461198	2.390936	4.409798	3.739572	3.871923	4.144387	2.45393	4.778108	3.707059	3.107753	3.072618	4.766443	4.91781
d0_l7	3.690905	4.105306	3.252368	4.015444	5.198355	4.387639	3.724604	4.497897	3.586362	4.908421	2.765818	2.721646	3.852602	5.426853	2.917401	5.325631	3.651472	4.519224	5.781267	6.033843	3.515344	3.548267	3.748498	4.04084	4.546345	5.308338	3.491978	5.239109	3.502755	4.314078	3.500621	3.589994	4.539252	4.446071	2.484016	3.718668	4.571732	4.355298	2.287355	3.683947	2.778151	4.505855	4.066177	4.089693	4.627878	4.538649	3.482645	4.778715	3.959137	4.136086	4.242492	3.945173	3.727541	4.584331	4.453196	3.846708	4.23935	4.181615	4.451172	4.330211	4.170144	3.276462	4.386998	4.369104	2.778151	4.202543	3.267266	2.432329	3.908163	4.511589	3.213039	4.41514	4.626894	3.931051	3.865578	4.328502	4.444576	2.421605	3.975156	4.390511	3.661245	4.153998	3.88746	4.311288	4.326295	3.768046	3.638369	4.583992	4.506505	3.990072	3.650657	3.746541	3.989539	1.864522	4.318731	3.194958	4.412427	3.976258	1.283454	4.300465	3.943396	4.046495	4.407051	3.735279	4.269513	3.114211	3.848559	5.104856	4.367878	2.499138	4.125676	3.288696	4.63367	3.930745	4.70181	4.380645	4.52781	4.211921	3.991137	4.546271	4.198602	3.550766	3.371548	4.263589	4.633307	3.456305	3.900039	3.807535	4.16838	3.937598	4.116408	5.124113	3.894427	1.158634	3.684486	3.031004	2.871573	4.013932	4.005009	3.479374	3.751741	3.534026	4.123917	3.835208	3.266702	3.675228	3.777717	4.431557	4.043441	4.666892	4.107142	3.379124	4.241148	3.669689	3.250908	4.049063	2.716671	3.807941	4.246499	3.479892	4.565257	4.071514	3.638489	3.752663	4.169086	3.102434	3.477989	4.073278	3.411721	3.983085	3.953025	4.088632	3.802637	3.871223	4.260596	4.209997	4.265855	4.343999	4.156186	4.728565	2.104491	4.705932	4.325064	4.792756	1.380309	1.898734	4.551499	4.333729	2.158365	3.493653	4.257583	2.087785	4.06774	4.783289	4.195457	2.841109	3.942207	4.229016	3.878177	3.089905	3.480926	3.656098	4.395466	1.079572	4.054153	4.587846	3.104487	4.356447	2.556303	2.079185	1.982277	3.898067	4.694026	3.627939	3.30963	3.855519	3.393786	1.255446	2.7824728	3.351023	3.722634	4.733695	4.832304	2.45025	3.369661	4.279211	2.658965	4.54775	4.90112	3.990925	2.301899	4.760739	3.745231	4.623373	2.717671	4.541055	3.625724	3.989272	3.691435	5.05106	4.211121	4.172077	4.290035	3.899711	4.045792	3.76537	3.139879	4.539252	3.496154	4.333608	4.061905	2.158365	4.328624	3.959423	2.108568	4.015695	1.982277	3.438067	4.233757	2.888741	4.277563	3.892095	1.283454	3.494155	3.508934	3.419625	1.786766	1.647412	3.876449	3.852236	3.485721	3.631849	3.435207	3.156549	3.246499	2.872273	3.312177	3.581608	3.026125	3.546789	1.380309	1.477184	1.440983	3.165541	1.477184	3.6861	3.059185	2.468348	1.827382	1.842621	3.584331	1.334574	1.120897	1.334574	3.1529	1.570584	3.484015	3.360215	1.556346	1.769394	1.421685	2.577492	1.494212	3.462098	3.52866	4.647031	3.556303	3.577492	3.591732	1.892104	3.75997	3.623869	1.960002	2.635484	1.421685	1.309765	1.510599	1.892104	3.031004	3.401401	3.223755	4.271051	4.376942	2.942504	4.149034	3.845594	4.214155	3.896085	3.11059	4.342225	4.186222	3.85187	3.965672	3.746167	1.079572	1.942511	1.570584	2.898725	1.702453	2.902003	3.537063	1.526389	1.255446	1.811588	1.732413	1.691988	1.760439	1.681266	1.440983	2.811575	4.083288	1.401489	1.334574	1.255446	1.45946	3.147367	1.193356	3.102434	3.93862	3.950462	3.521661	3.994053	3.507316	4.737574	4.618634	4.282214	4.55594	3.23147	3.281942	1.635514	3.808751	2.033429	2.959995	4.386035	3.369216	3.534787	3.130334	3.405517	4.046495	3.602277	1.570584	3.954243	3.982	3.403464	3.642662	1.45946	1.283454	1.658992	4.008345	3.21906	3.295347	1.322347	3.371437	3.372544	1.45946	1.732413	3.729974	1.225509	3.611298	1.401489	1.610694	1.358043	1.871583	3.79393	3.318481	3.713154	3.762679	1.283454	1.494212	1.193356	4.05759	4.228092	1.380309	1.358043	3.642662	3.627571	4.045558	4.661869	3.229938	1.556346	3.215902	4.110186	3.97211	4.466393	4.030519	3.1529	2.838849	3.599009	3.916138	2.872972	3.597037	3.62671	3.698275	3.439964	3.412629	4.074378	3.261025	3.585686	3.654369	3.60874	4.321474	3.907841	3.419526	3.294025	3.380211	3.543074	3.649724	2.309632	4.105715	1.76494	3.204663	4.031489	3.054613	2.974051	2.83123	3.644439	4.250029	4.030033	1.380309	3.120574	3.32838	1.786766	3.62634	1.510599	1.283454	1.225509	3.102845	1.635514	1.193356	2.018706	1.556346	1.309765	1.334574	3.663512	1.421685	1.477184	4.319606	1.971282	3.969323	4.136847	3.494155	3.607455	3.779452	4.007065	3.488269	3.679392	3.283301	3.204663	2.948413	2.165544	1.647412	3.523226	3.332034	2.577492	3.589726	3.518514	3.710625	3.472756	3.130334	1.786766	3.777282	3.671913	3.469233	1.510599	3.215902	3.108565	3.329601	1.610694	3.731428	3.444669	2.518514	3.323458	3.80058	4.093071	2.888741	3.319731	1.835068	3.312177	4.486971	2.604226	1.892104	3.384533	1.193356	4.589123	2.62941	3.864155	1.45946	1.811588	3.176091	3.394101	3.142515	2.967361	3.194792	2.982271	3.193125	3.508126	4.710574	3.727541	3.818358	3.62076	1.635514	1.819557	4.142139	3.279211	3.747101	3.120574	3.181272	1.401489	1.702453	4.262309	3.937117	1.681266	4.020693	3.992465	3.291369	3.557026	3.983626	3.847449	3.670246	1.193356	3.830075	3.149219	3.898396	4.470469	4.039176	3.858056	3.347525	3.964825	3.875409	3.858056	4.512231	2.957128	3.921478	3.170848	3.698796	3.464788	2.9347	3.946059	3.462098	1.193356	2.45025	4.681024	1.541626	1.380309	1.401489	3.604874	5.084769	3.61637	1.541626	3.096215	3.849665	1.827382	3.81077	3.869114	1.477184	1.494212	1.597731	3.026125	1.635514	2.275082	1.681266	2.811575	1.819557	1.827382	1.193356	1.842621	1.255446	2.008606	1.526389	2.45025	1.635514	2.023669	1.681266	1.526389	2.063713	1.401489	1.597731	3.145507	1.842621	1.751297	1.541626	2.130337	1.556346	1.209729	2.14737	1.421685	1.421685	1.741958	1.778167	2.760423	1.610694	1.924287	1.358043	3.198107	2.976808	3.498311	2.023669	3.096215	1.623281	4.307325	3.96028	3.855519	2.028576	3.975983	3.46568	3.860578	3.349394	3.51391	2.477122	1.570584	4.022923	1.760439	3.918659	2.419626	3.522444	3.177998	4.340087	3.045323	4.354262	4.68265	3.694605	4.093702	4.200248	4.065057	2.892762	2.70757	4.320105	4.089057	4.125481	4.477416	4.5862	2.172605	1.309765	4.215267	1.610694	1.45946	1.778167	1.033906	1.871583	4.495572	4.362143	3.910091	4.175918	4.265148	1.681266	3.736237	1.494212	4.029303	4.054843	2.556303	1.358043	1.541626	1.732413	4.34187	3.875409	1.811588	4.023417	4.020941	3.527114	3.489958	1.255446	1.769394	1.722654	4.085219	1.494212	4.145507	3.539778	1.712671	3.169439	4.332034	4.218903	4.912711	3.916138	5.480478	3.689309	3.51375	4.209837	4.729343	1.647412	4.714162	4.328012	4.028571	1.570584	3.842983	2.158365	4.045558	3.874992	4.418831	3.239049	3.839981	2.584332	3.785899	2.047669	2.312179	3.717171	3.905904	4.438732	4.104897	3.141763	3.1529	3.630143	3.939819	4.243385	2.672468	4.339849	3.883321	4.546449	3.705008	3.508934	3.648321	3.320977	3.246499	3.201397	3.026125	3.839604	3.945173	1.712671	3.733839	2.727541	4.116408	4.2284	4.460025	3.925209	3.605521	1.584369	3.648555	3.957128	3.760422	3.527114	3.591065	3.560624	4.003202	3.586362	3.850769	4.171551	3.262736	4.25614	3.074816	3.186391	0.9250748	3.673574	4.456396	3.286007	5.854704	4.433386	3.873669	3.831614	5.348449	4.387319	3.077004	3.477989	4.1712	3.961421	1.510599	1.309765	1.421685	3.740994	1.623281	4.321101	3.990605	4.074158	3.967642	3.654369	3.249443	2.319732	4.605714	3.300595	2.982271	1.993001	4.416641	3.546049	1.871583	5.107549	2.092022	3.270912	3.201069	1.911699	2.417639	1.778167	2.962275	3.087781	3.683407	3.966236	4.821671	4.773391	4.261168	5.108362	4.118992	4.752755	4.204337	3.104487	3.844477	3.959137	3.912009	4.542626	3.593463	5.132529	4.409189	4.313445	3.990339	2.62941	3.481615	3.861008	3.811977	3.444669	4.320105	4.042969	4.113208	4.231928	4.785984	3.374528	5.016975	2.835056	4.412629	5.034388	4.683623	4.285332	4.485977	4.636749	4.312304	3.380862	4.364626	4.668628	4.181272	2.065957	4.176265	4.132644	4.238748	4.221883	4.724653	3.550326	3.738622	3.644084	4.802185	4.439206	3.526494	4.424947	5.034869	3.796019	4.493235	4.684432	5.133008	4.910891	4.087142	4.147367	4.45894	4.320603	4.343409	4.108362	4.357477	3.607198	4.452185	3.564335	4.232691	4.346001	4.160529	3.80058	3.138745	4.380103	5.038628	4.162505	4.616307	4.185202	4.141011	3.547529	4.609189	2.448398	4.692653	5.386185	4.137987	4.425828	1.670272	4.21495	3.258158	3.784189	3.593064	3.664078	1.993001	3.748963	4.10161	4.140068	3.564903	3.269092	3.489283	3.339253	4.544267	4.24398	3.761778	3.877141	3.945173	3.631241	2.549004	4.126456	4.064158	4.985004	4.045792	3.641474	4.189603	4.191451	3.720159	1.225509	4.075693	3.915189	4.170672	4.117006	4.176439	4.283573	4.16838	2.390936	3.459392	3.253822	4.2401	4.220474	3.682975	4.213677	5.255374	4.084362	3.861654	4.441192	1.623281	3.963126	4.234973	4.352646	4.206124	4.246055	4.712751	3.599534	2.42943	4.131105	3.941909	4.746214	4.20871	4.116408	1.918039	4.235124	3.976808	4.853917	4.242044	4.1634	3.620136	3.211601	4.31471	4.222976	4.31471	4.655983	4.44495	2.554853	1.850044	4.383133	2.139882	4.536457	5.006936	4.399328	4.189603	4.536457	4.729586	4.011554	3.539327	6.845423	3.430398	4.638849	3.33686	3.133411	4.936182	4.582359	4.529353	4.518514	5.290382	4.952821	4.430784	4.210158	2.468348	3.347642	4.470469	2.543075	4.072617	3.562055	3.623869	4.514149	4.375627	3.851503	4.754364	4.229631	4.323087	4.430784	4.507478	4.122544	5.116309	3.066848	3.288294	4.340444	4.418831	3.752663	4.334936	4.640342	4.349511	4.254983	1.769394	4.745325	3.445604	4.507478	3.397245	3.398287	4.794934	3.425534	4.257727	2.903958	4.127234	4.343172	3.340444	4.143826	4.205637	4.461469	4.5302	2.683408	4.630265	3.380211	3.470293	5.065774	4.29627	3.266561	2.023669	4.536003	4.38421	3.719663	4.320728	2.319732	4.336356	4.350326	4.172778	4.292034	4.820963	4.387319	4.125286	4.376285	4.258877	4.125091	5.188473	4.521112	4.204174	4.125286	4.486657	3.598221	2.965108	3.446537	3.797683	4.505855	4.2512	4.448119	4.268952	4.74598	3.635484	3.729586	3.811173	3.740047	4.0664	3.872273	4.088632	4.669856	1.510599	3.700358	4.223132	4.653733	4.201725	4.249443	3.174351	4.551791	4.664191	3.774663	3.970161	3.087355	4.562626	5.123603	3.95192	2.546049	2.212722	2.591065	1.494212	3.245019	2.62941	3.852236	2.518514	1.440983	2.75496	1.358043	1.556346	1.647412	1.885371	4.129754	2.283303	3.690905	3.857694	1.911699	4.721844	3.915822	3.176091	3.32838	4.35702	3.435207	4.019199	2.732394	4.601299	4.296138	4.11601	3.582018	3.949585	2.104491	3.501443	3.910091	4.100784	4.02637	3.758155	3.96028	4.001647	4.16714	3.953953	4.04226	5.444987	3.920541	4.285467	4.329479	4.388811	4.233148	3.931356	4.042733	4.374418	4.008856	4.651937	5.934716	5.017	4.272027	3.685563	4.650541	4.085219	4.167317	3.59333	4.312685	4.671802	1.635514	1.610694	3.065953	3.106531	2.811575	3.141763	3.163758	3.567732	3.727541	1.697252	1.850044	1.892104	4.181615	4.274666	4.854136	4.615992	3.272306	4.270213	4.43968	1.477184	3.21272	3.428459	3.32838	3.196453	3.744293	4.330576	1.755892	2.228402	4.208871	3.290035	2.857333	3.946354	3.879555	5.325076	4.47442	4.123721	4.210158	4.419923	4.542776	4.638549	2.931661	4.891994	4.206448	3.720159	3.576802	5.126339	4.71617	3.604226	4.29942	2.283303	4.366199	4.103462	3.785045	5.022181	5.056768	4.448397	4.844365	4.644439	4.685885	4.331792	4.406234	2.974051	4.724505	4.518356	4.438162	3.624488	4.258446	2.842609	4.374638	3.545604	4.852273	4.092018	5.172217	4.036549	4.183327	4.551059	4.03559	2.936514	4.744668	4.281261	2.968483	4.887629	3.243534	3.445604	3.204011	3.471878	4.272445	3.094122	5.066468	4.893629	4.660106	3.383456	3.079181	2.212722	4.346822	4.383564	5.15156	3.438067	2.860937	3.524785	2.962843	3.967642	3.40654	4.300073	2.691965	2.008606	3.453012	2.341634	4.361577	4.307453	1.556346	4.28167	4.292566	4.21906	3.217957	4.306039	3.893429	4.815896	4.765236	4.058957	2.691965	3.522444	1.380309	1.918039	1.905265	3.196453	3.640283	3.749427	4.623497	3.856245	1.760439	3.833912	4.63777	4.470557	4.842122	3.287354	3.081347	1.556346	1.334574	3.116608	1.918039	1.976815	3.407561	3.474508	3.353339	1.971282	1.885371	3.104487	3.923969	1.722654	3.283301	3.295347	1.827382	3.061453	4.083503	3.434249	3.199755	2.992995	3.61066	3.684486	4.718518	3.995898	1.526389	1.45946	4.196784	4.143265	3.680154	3.903633	3.065953	4.450895	3.652053	3.9922	4.173652	2.452094	2.951338	3.943396	3.049993	3.059185	1.885371	3.828144	3.477121	4.135324	4.135324	4.006552	1.570584	4.006295	3.701395	3.720655	4.267547	4.21843	4.496238	4.172253	4.032941	4.080915	4.014437	3.731911	3.858417	1.892104	3.962275	1.380309	3.270912	3.807941	4.079832	3.614475	4.033424	3.671913	3.845966	4.1442	2.946059	4.042497	3.567732	1.962849	3.547529	3.161967	3.045323	3.174351	1.120897	3.658393	3.636688	2.219062	4.025634	3.900039	2.811575	3.179552	1.878532	3.771146	3.848559	3.139123	3.588115	3.646208	3.860578	4.143826	4.597366	3.855882	3.851503	3.385606	1.570584	4.116408	2.549004	3.910091	4.533569	3.811173	4.180069	4.995451	4.538951	4.15418	4.202379	4.717021	4.068409	1.760439	4.421604	1.741958	3.585009	3.220631	2.769377	3.346353	3.683947	4.104282	3.040602	2.083506	3.199755	3.276462	2.266704	3.222196	3.859859	1.510599	2.948413	3.959423	3.643847	2.860937	3.366983	3.70757	2.018706	4.031247	4.283979	3.924589	4.015695	3.390935	3.732394	4.143639	1.911699	3.548267	3.730459	4.107346	4.180069	2.047669	2.902003	1.850044	2.366984	1.193356	3.290035	3.582563	4.197115	4.202216	4.377816	3.957703	4.524474	1.803471	4.277701	4.5827	2.332035	2.407562	4.037745	3.21906	2.990339	2.42943	4.436449	3.036789	3.966799	6.255115	6.126059	4.311033	5.327118	5.005909	5.479011	4.925735	5.421614	4.648731	4.946325	4.500703	4.808387	4.624426	4.714363	4.2395	4.629104	3.223755	4.160817	3.484357	3.126456	4.184691	4.275496	3.869466	4.201233	3.100784	5.024009	4.61219	4.776236	3.482816	5.065774	4.404266	4.846003	5.976839	4.869783	3.938019	5.30618	4.61219	3.480926	3.355643	3.562911	4.989539	5.753905	4.365188	4.67108	4.268531	5.034099	4.463714	4.596971	5.399172	5.58572	3.474508	3.660106	4.90438	4.253968	5.094562	4.415341	3.547233	4.277151	4.411418	4.776323	2.913602	2.132263	4.097257	4.881544	4.997133	3.814381	4.365301	4.225154	5.086972	4.398183	4.270493	4.370994	6.215034	3.477295	1.079572	3.516773	4.257006	3.672467	4.950024	4.353801	4.310651	4.524785	3.649724	4.207581	4.10161	3.747567	4.237544	4.412427	3.521661	4.313572	3.743823	4.191786	5.086972	3.478336	4.211921	4.099957	1.421685	3.877141	4.808953	4.663173	4.018451	3.621259	4.426316	4.124895	4.557748	3.586362	3.211121	3.674677	4.33686	4.222508	4.259737	3.996424	5.717336	3.869818	3.482302	4.423279	3.264723	4.563339	4.059185	4.403361	5.243222	4.923161	4.87866	4.323706	4.790567	4.239049	5.767499	4.340206	4.452277	3.479806	4.893762	4.906163	3.929521	4.033424	3.41162	4.424849	4.115411	4.111599	4.944759	5.950818	5.366042	1.401489	4.459302	3.684486	4.385821	3.796436	3.63789	4.463983	3.781612	4.214155	4.2178	3.074378	4.059412	4.002943	4.09809	4.035109	4.873704	3.740047	3.912647	4.879314	4.818556	2.871573	4.509659	4.253532	2.296667	4.432617	4.986431	3.508934	1.380309	4.47372	4.471262	3.586227	4.274804	4.599665	4.539402	4.355758	4.271888	4.120969	4.388598	4.40654	4.149034	4.569421	4.30591	4.531887	3.407663	2.912966	4.16714	4.341039	4.147553	5.095379	4.198272	4.349161	4.365188	2.739098	4.15235	2.989272	3.461829	3.581198	4.157819	4.325064	3.350558	3.153998	4.358392	4.16465	3.585957	4.159266	3.326418	4.109579	3.711436	4.732249	2.079185	1.556346	5.107651	4.791368	4.286277	4.477034	1.635514	4.277701	3.540229	3.816056	3.600319	4.507316	3.659308	4.29706	4.173303	4.321847	4.43559	4.599468	3.681458	3.860002	3.33662	4.430688	1.778167	4.419229	4.258446	3.787857	4.306785	3.028571	2.764923	3.073058	5.385317	5.071602	4.330941	3.533264	4.125091	3.077004	4.326664	2.206288	3.421604	3.388172	4.476252	4.062808	3.11381	4.242193	4.081477	3.018701	4.382053	1.079572	1.864522	4.120376	3.710625	4.060547	4.244426	3.342581	4.799175	4.683029	4.318681	3.121757	3.029546	4.621135	4.951512	3.995688	1.647412	4.290836	3.992995	1.786766	3.307068	4.005781	1.309765	5.206723	4.122347	5.533752	2.646208	4.371216	3.087355	4.658393	4.980094	4.770705	4.220944	1.610694	4.450619	4.719861	1.584369	4.345531	3.286007	1.795199	3.169086	4.568014	2.332035	1.811588	1.778167	3.087781	3.204663	4.189603	3.42573	3.009621	4.524162	4.189771	4.471526	4.50496	4.744058	4.640581	3.565612	2.962843	4.095588	4.146996	1.911699	3.770263	3.676438	1.635514	1.541626	4.727785	4.118992	4.535319	4.464877	2.617001	3.581608	3.856608	1.760439	4.692759	4.001128	1.835068	5.001232	3.184691	1.681266	1.930447	1.976815	4.628185	4.482302	3.370328	3.97488	4.66079	2.675779	4.384855	4.006038	1.924287	1.857343	2.366984	2.939519	3.440909	1.94842	1.712671	2.176094	4.280988	1.871583	3.763128	3.673021	1.741958	3.937718	2.741939	3.438827	5.016624	4.030033	3.402433	3.240549	3.096215	2.319732	3.094122	3.551206	4.038223	1.526389	1.477184	3.425925	1.795199	4.261596	4.043205	3.432328	4.392204	3.229938	3.520876	3.907841	4.709406	4.337699	3.436163	3.726564	4.307068	4.625354	3.760422	2.658393	4.498559	5.273126	3.965954	1.570584	4.028571	3.972943	4.727297	3.856245	4.270772	3.027105	3.705008	3.425534	3.172603	3.878522	3.807129	4.812499	3.900039	1.857343	3.537819	4.129754	3.736715	4.443263	6.196293	4.460657	4.795769	3.398912	6.724322	4.128593	5.599665	4.554707	3.332034	4.613271	4.926476	5.674247	4.670357	4.556809	5.117503	4.935124	3.591198	5.494672	4.47061	5.738617	5.056745	4.188084	5.36838	5.032046	5.155257	4.247237	3.356332	4.785216	4.727688	4.345531	4.658908	5.63093	3.399224	4.648321	3.981184	5.769634	4.854428	4.632882	1.225509	4.351487	6.245844	5.441239	4.333052	3.631241	5.211761	4.329357	5.010207	4.131298	4.131644	4.556303	3.185372	4.952996	4.979029	4.074246	4.269233	4.472318	4.359873	4.865329	4.674071	4.690267	4.280032	4.928293	4.863941	3.972388	4.272584	5.079789	4.404286	3.854063	3.417638	4.727297	4.992492	4.433635	4.604226	1.570584	2.959995	6.812633	4.736954	5.154272	4.478682	4.934034	3.7556	4.732249	4.444576	5.009238	4.917904	5.119408	4.56928	4.515344	4.386014	4.711588	5.39534	5.269611	4.761254	5.241611	5.558908	4.613461	3.254403	4.32531	5.344919	3.474158	4.171726	5.223724	3.88773	4.966714	2.881955	5.251317	5.188878	4.718718	5.138423	5.455521	3.617629	4.326418	5.553551	4.357363	4.436926	5.084726	4.158	4.44495	4.464698	6.032878	5.830083	5.714489	5.088058	4.016197	4.374638	4.945646	5.444819	5.402134	4.145507	6.332425	5.067495	4.592865	4.487421	4.931295	4.15564	2.741939	4.639327	4.758473	5.676992	4.820569	5.560631	4.178724	4.503328	7.014019	4.536533	4.696391	5.501927	4.570333	4.060093	4.444669	3.861367	4.892495	4.651297	4.723078	4.78316	4.734368	4.317478	3.630021	4.10161	4.820254	3.868409	4.055072	4.608612	4.850769	5.199097	4.560767	5.490077	3.896879	6.394846	4.836463	3.260739	5.317629	4.846077	5.061339	4.937508	4.501361	4.383456	4.077441	4.211121	4.284792	4.462727	4.214155	4.472669	3.147367	4.021189	4.831191	4.394417	4.300465	5.731147	4.888101	1.803471	6.916258	4.837601	5.231515	5.638495	3.093702	4.279347	5.493352	2.523227	4.657419	5.730023	5.748228	1.623281	4.240998	4.854355	4.671247	4.452277	4.358962	4.600516	3.282758	3.227784	4.972749	4.928355	3.998259	5.20476	3.135324	4.520798	5.390776	5.284521	3.172953	5.803944	3.942207	4.677151	3.027594	2.87017	5.158724	5.048341	4.648321	4.571522	4.674788	4.935033	4.186391	3.792924	4.294554	5.212097	4.133219	4.489874	5.91266	4.58798	4.430107	3.389024	4.672246	2.645029	4.629287	6.508064	4.567943	4.900662	5.43327	4.780749	5.023713	2.808346	5.738798	4.487506	5.298609	3.920603	4.561411	4.083932	4.582291	4.418931	4.404183	4.763892	3.905321	4.649899	5.586437	4.461288	4.751787	4.01895	4.656845	4.486827	5.313534	1.647412	4.019199	4.576733	4.558252	3.964542	4.039652	4.926538	3.845966	3.669131	4.194958	5.980198	5.961552	4.218903	3.919287	1.892104	4.878246	3.546049	4.539478	3.441852	5.110448	4.09975	4.330333	4.67961	3.99326	4.243683	5.125559	5.97792	5.995569	4.708132	4.517169	4.174002	4.167672	4.230244	4.05576	5.625853	5.024625	4.369216	4.595584	3.942087	4.287219	3.602407	5.259006	4.722091	5.008983	4.118397	3.56632	4.232691	3.593197	3.850622	4.441739	4.451725	2.413636	4.594658	3.441287	5.107488	4.467105	5.550106	4.080915	5.056219	4.145321	4.217957	2.249445	4.167672	4.67396	4.387746	4.454204	3.725977	4.216852	2.384534	4.552668	4.393575	5.828303	1.924287	4.455119	4.252513	3.991935	4.517803	5.249384	3.80956	4.832304	2.661245	4.131875	3.081347	3.402537	3.18673	3.612445	3.660562	4.765057	6.697885	4.997526	4.490464	4.831959	4.049296	4.655753	5.704391	5.337016	5.702462	4.863228	3.850548	5.474202	5.557358	5.419725	4.632032	4.715519	4.454296	4.79263	3.585009	5.13176	4.449139	2.860937	3.73432	4.684325	5.014159	4.075474	5.036381	4.93224	5.20929	4.242343	2.970161	5.311631	4.698118	2.403465	4.787815	4.544415	4.468525	2.249445	5.30533	6.121247	5.272125	3.347525	4.449694	3.546789	4.196121	3.825348	3.360896	5.491364	4.965277	4.220035	3.809156	4.772424	4.815259	3.373647	4.659707	4.666836	1.570584	3.886716	3.40109	4.012922	4.833797	4.608676	4.482473	3.82969	4.500785	2.384534	5.77286	2.386678	2.811575	1.741958	3.869114	3.45393	3.762679	4.217326	3.296665	4.179724	4.44495	3.86237	2.317229	4.187137	3.117404	1.786766	5.788209	5.020071	3.404492	2.108568	1.905265	1.670272	3.943396	3.504063	4.388066	1.778167	4.332762	3.571942	3.979275	5.547964	4.107956	2.914872	4.390299	1.421685	1.635514	1.898734	4.451172	3.548709	3.081347	2.384534	5.605533	5.120179	4.298766	4.39599	1.570584	3.239049	1.702453	2.100374	2.868056	4.518277	2.591065	3.817962	2.393049	3.199755	2.435208	3.650308	4.365076	4.125091	4.161248	3.161967	4.497234	2.096218	3.582972	1.477184	4.285467	1.885371	2.500786	5.170584	4.033954	4.12215	3.652053	4.529738	2.161969	4.628123	3.546789	4.047431	4.737002	4.084791	3.112605	3.30963	3.222196	4.112203	2.91169	2.588384	1.987672	2.341634	3.121166	5.509925	4.310906	4.423868	3.697752	1.681266	4.642544	5.368268	4.609317	2.850033	4.546937	4.040934	4.148479	3.070407	2.581609	4.226394	4.343763	4.90399	1.440983	4.084362	1.811588	3.606811	2.120577	4.123917	3.467105	2.407562	4.340563	3.785899	3.181272	5.018601	4.141763	2.120577	4.986404	2.380212	4.109579	4.963212	4.812659	3.419625	4.290836	4.552084	2.373648	3.475729	4.88746	3.701913	3.219689	3.787177	4.54775	3.621384	4.12704	1.255446	4.209515	1.965679	4.618759	3.827369	4.344707	3.927986	1.760439	1.623281	1.440983	4.584738	4.324447	3.846708	1.623281	3.811977	3.263162	3.228862	3.489114	3.893762	3.051384	2.466572	2.448398	4.916391	4.643729	3.36135	2.778151	3.284656	4.380862	4.438732	4.115011	1.494212	3.98847	4.760513	2.477122	5.296441	4.922352	4.121166	2.124507	3.085647	3.600319	3.490296	4.346705	4.434345	3.567026	3.385606	3.276462	3.79393	3.796019	3.948413	2.823474	3.725095	5.0169	3.273696	3.872622	3.255273	4.73943	4.917022
d0_l8	3.500785	4.366759	3.445604	3.485721	5.195955	4.288026	4.58528	4.438352	3.673574	4.02317	2.765818	3.471878	4.258158	5.255273	3.84186	5.162558	1.584369	1.835068	5.527741	5.928604	3.515344	3.788027	3.818754	4.11919	5.142158	4.763533	3.491978	5.030081	3.502755	4.197611	3.500621	3.589994	4.721101	4.654542	4.475816	1.857343	4.451541	3.884002	4.691647	1.681266	2.778151	4.460296	3.273696	4.424457	5.029059	4.605327	3.482645	4.790567	4.207257	3.503246	4.426218	3.786751	3.838849	3.004493	4.307325	3.96199	4.012669	2.981728	4.108159	3.214632	3.866996	3.492481	4.34647	4.333004	2.778151	4.159266	3.267266	2.432329	4.194459	3.400365	3.213039	4.229016	4.595121	3.705522	3.831998	4.189771	4.590396	2.421605	4.031247	4.176265	3.527114	2.892762	4.58643	4.153815	3.930745	4.0664	3.638369	4.761371	4.31597	2.841109	3.650657	3.746541	3.901676	4.940357	3.63789	4.241447	4.373317	3.934094	2.962843	4.529815	4.048131	4.044853	4.470381	2.685025	4.331306	3.114211	3.97211	5.136581	4.354838	2.499138	4.21288	4.457125	4.973802	3.604226	4.60143	3.118595	4.505693	4.230551	3.936815	4.400262	4.051153	3.550766	3.371548	4.19279	3.934337	4.696706	3.954821	3.948706	4.1823	3.937598	3.81278	4.740378	4.029303	1.158634	3.733358	3.258158	3.839604	4.245907	4.008089	3.479374	3.971832	3.687707	3.743823	3.835208	3.359076	3.840733	3.754501	3.473633	1.778167	3.318481	3.758155	3.284656	4.377925	3.892762	1.401489	3.876102	2.716671	4.012162	3.440909	3.479892	4.554707	4.126651	3.747567	3.752663	4.2398	4.152166	3.294025	3.972388	3.411721	3.889414	3.953025	4.161967	4.482302	3.764923	4.200248	4.129754	3.982271	3.997998	3.891091	4.438827	2.104491	4.562055	3.479892	4.714916	4.296402	3.982	4.458849	4.153632	4.204337	3.493653	3.549298	4.186052	4.042969	4.024157	4.078312	2.841109	3.826593	4.214632	4.143826	3.324694	3.480926	3.640283	3.563481	2.948413	3.63488	4.565753	2.477122	4.443826	1.120897	2.995635	3.215902	4.106123	4.710016	3.627939	1.079572	4.100164	3.393786	1.255446	0.8584142	3.294025	3.700877	4.642306	4.833606	3.519303	4.557892	4.079615	3.885022	3.5039	2.937117	3.990925	3.388811	4.7946	3.562055	4.559907	2.722634	4.592066	4.395676	4.157457	3.277838	5.045041	4.081563	4.111599	4.326664	3.851503	3.919914	3.413635	4.332519	4.525174	3.496154	4.28695	4.073498	2.158365	4.289767	4.358278	2.108568	3.823083	2.976808	1.976815	3.246203	3.959137	3.636087	3.712144	1.283454	2.182987	1.778167	3.364739	1.786766	1.647412	3.327155	3.33686	1.803471	3.553398	3.462997	1.778167	2.998259	4.338417	2.021194	2.299291	2.686637	3.023664	1.380309	1.477184	1.440983	2.69723	3.499137	1.960002	1.623281	3.161967	1.827382	1.842621	2.096218	1.334574	1.120897	1.334574	4.290435	3.773786	3.341632	1.647412	1.556346	4.246646	1.421685	1.878532	1.494212	2.626956	3.128399	3.685025	2.782473	2.898725	1.658992	1.892104	3.359076	3.332034	2.658965	4.293628	3.937117	4.045323	4.071293	1.892104	1.623281	3.492481	1.477184	4.473107	4.501361	1.647412	4.286546	3.567026	4.378253	3.903307	1.494212	4.417538	4.3274	4.047197	3.608098	3.631849	3.165541	1.942511	1.570584	1.635514	1.702453	1.255446	3.552668	1.526389	1.255446	3.651472	3.619511	3.711132	1.760439	1.681266	3.790988	2.722634	1.954249	4.115411	3.042969	4.76537	4.127817	1.563523	4.969602	3.665769	3.699838	3.830845	3.215902	3.817169	3.003461	4.144574	4.002166	3.308351	3.567026	2.979548	2.769377	3.269513	3.602277	1.334574	1.987672	4.207742	2.380212	1.526389	1.158634	2.087785	3.439017	2.334455	3.839604	3.253822	3.087781	1.811588	3.021189	1.45946	4.314078	1.658992	4.047898	3.453012	1.584369	1.322347	1.993001	3.296665	1.45946	3.156549	2.823474	3.736237	3.126456	2.421605	3.54083	4.308223	4.089481	3.375846	3.223755	2.28058	2.448398	1.283454	1.494212	1.193356	3.531734	4.288026	1.380309	1.358043	2.477122	3.62076	3.785899	4.489199	1.193356	1.556346	1.623281	3.471878	3.277838	4.434058	3.26529	1.741958	3.176091	4.291236	4.731524	2.872972	2.151066	3.62671	4.481615	2.096218	2.193127	4.86476	2.266704	2.16376	3.198107	3.122544	3.670802	4.108768	4.21843	2.413636	1.722654	3.277838	1.477184	3.421604	3.80058	1.76494	1.591102	3.627571	1.541626	2.647383	1.635514	2.206288	4.355643	3.718169	1.380309	2.510546	3.884682	3.879898	3.266702	4.111397	4.695342	4.538121	4.01013	4.312177	5.480159	4.689149	5.45337	4.478162	5.45337	3.011147	4.638489	4.623435	3.708591	4.434824	3.681784	3.882297	1.778167	3.537819	3.680698	3.962275	2.096218	3.679392	3.016197	2.013685	1.610694	2.165544	1.647412	3.234517	1.998265	1.309765	2.087785	3.149219	3.194792	2.161969	3.161967	1.786766	3.631849	3.618257	3.476252	1.510599	3.279211	3.685025	3.518514	4.301638	2.332035	3.461198	1.380309	3.275081	3.463893	4.16643	2.732394	1.864522	3.052309	1.982277	4.486971	3.451172	3.5302	2.176094	3.026125	5.500357	3.412629	1.954249	3.506505	3.434249	2.369217	3.784617	4.306554	3.95799	2.042974	3.706547	2.641474	3.394101	2.890756	1.878532	2.425535	2.71265	3.600973	1.819557	4.168203	2.096218	3.795602	1.541626	2.534027	3.346353	1.702453	4.217642	3.574726	1.681266	3.690373	3.607455	3.533264	2.108568	3.540079	2.023669	1.526389	1.193356	3.452093	1.597731	3.33686	4.389024	3.837715	3.687172	1.712671	3.770263	3.574726	3.708081	2.008606	3.279211	1.477184	1.842621	1.936521	1.976815	2.9347	3.636688	1.871583	3.686636	1.120897	4.750678	1.541626	1.380309	1.401489	2.317229	5.110165	3.613207	3.747101	4.426511	3.88298	1.827382	4.155093	1.584369	1.477184	3.569842	1.597731	1.88875	1.635514	2.275082	1.681266	1.827382	1.819557	1.827382	2.322221	1.842621	1.255446	2.008606	1.526389	1.712671	1.635514	2.023669	1.681266	1.526389	2.063713	1.401489	1.597731	1.827382	1.842621	1.751297	1.541626	2.838849	2.760423	1.209729	2.14737	1.421685	1.421685	3.0086	1.778167	2.061457	1.610694	1.924287	1.358043	2.70757	3.045323	4.141951	2.023669	1.597731	3.835437	4.116209	3.902981	3.790988	4.183498	4.11401	3.484869	3.899711	3.349394	3.51391	3.562055	1.570584	4.166785	1.760439	3.922102	2.419626	3.95192	3.177998	4.184691	3.607455	4.300856	4.693815	1.722654	4.065281	4.166963	4.071956	2.892762	3.143639	4.282622	3.366983	1.741958	4.477416	4.5862	2.172605	1.309765	4.839868	1.610694	3.154728	1.778167	1.033906	1.871583	4.521269	4.413333	3.642069	4.147738	4.213996	3.141763	4.330211	3.573336	3.754501	2.186394	3.52866	3.73767	3.852968	3.968763	4.423082	3.488269	1.811588	4.06952	3.876449	4.1442	4.487845	3.689309	3.702431	1.722654	4.120376	3.100371	4.295875	3.539778	3.699317	3.169439	4.409392	4.1247	4.916106	3.787602	5.488286	3.668013	3.645619	4.209676	3.223132	3.995372	4.794809	4.334695	4.050457	3.450249	3.339253	2.158365	4.137607	3.874992	4.373978	4.428264	4.008856	3.551206	3.705522	3.065953	3.690905	3.804276	4.056447	4.487082	4.091808	1.702453	2.14737	4.504797	4.002684	4.234517	4.348344	3.390935	3.835056	4.546449	4.246203	3.508934	4.772336	4.088845	3.899711	4.124504	3.990339	3.683947	3.106531	4.20661	3.549003	1.510599	4.176439	4.180069	4.408986	3.719663	3.355643	1.584369	3.692494	4.294422	3.359076	3.312177	3.450249	3.223755	3.935306	3.242044	4.100371	3.83046	3.262736	4.291502	4.569069	1.658992	0.9250748	3.824256	4.618884	4.03989	5.651006	4.051847	3.607455	3.510545	5.415391	4.542327	1.987672	3.606166	4.158	3.836957	3.661813	3.739572	3.825036	4.454753	1.623281	4.37055	4.056447	4.052309	3.754042	3.727541	3.930745	3.11059	4.752433	4.185032	1.401489	4.068631	4.134368	4.118397	1.871583	5.070695	2.092022	3.435207	3.201069	3.763128	5.610143	4.453655	5.238086	4.209997	3.481443	4.000608	3.874366	4.266279	3.453012	4.589056	3.61637	4.126261	3.729489	3.604874	1.541626	3.490801	1.942511	3.743353	3.593463	4.2895	3.054613	2.120577	3.720655	4.180756	3.481615	3.861008	1.309765	1.45946	4.060547	3.571243	3.225309	3.691435	4.347759	4.226548	4.21606	1.510599	3.884682	2.81478	3.980094	1.670272	3.934094	3.280578	3.648555	3.380862	3.819149	4.601821	2.397245	3.35679	3.799754	3.682867	3.923969	3.143639	3.889077	4.249296	1.94842	3.644084	4.235276	4.151431	3.526494	3.851136	1.541626	1.440983	4.183156	4.329357	4.917085	4.04883	3.562769	3.642662	3.46568	3.775974	4.305007	3.61066	4.232996	3.607198	4.409696	3.564335	4.0387	3.75997	3.902655	3.204663	3.138745	3.999826	4.891459	3.676876	4.601169	4.039176	3.799754	3.43329	3.990605	3.354493	4.701292	3.11581	3.442793	4.18401	1.670272	3.785472	4.080266	4.007321	3.892429	1.610694	1.993001	3.191451	3.36135	4.032458	3.250908	3.269092	3.489283	3.339253	3.768046	4.276875	3.625107	3.505693	3.147367	3.92179	1.803471	3.427486	3.592399	4.523226	4.114611	4.232081	4.157275	4.127817	3.651472	4.064383	4.03535	3.626956	3.783761	3.527114	3.991935	3.391993	1.751297	3.936514	1.193356	3.253822	3.923658	3.276048	3.682975	3.972388	4.83832	3.788451	3.322219	4.034388	1.623281	2.497483	2.307069	3.702431	3.501114	3.617629	4.407968	3.599534	3.71265	3.934397	3.459392	4.395466	3.826204	3.622628	1.918039	3.602277	4.270073	4.54449	2.556303	3.021189	4.286681	3.211601	3.673021	3.417638	3.514548	4.089481	2.296667	2.554853	3.810367	2.307069	2.139882	2.27784	4.195955	3.813181	4.661756	3.182985	4.057362	4.011554	3.539327	6.447317	3.116608	3.300595	2.023669	4.493319	4.480926	2.591065	4.03607	4.027105	4.456032	4.137417	3.179552	1.584369	2.468348	4.214791	4.1634	3.975156	3.785899	3.645619	3.158363	3.805093	1.556346	2.487422	3.967922	4.144948	3.716671	2.515344	3.11381	4.134368	4.970942	3.066848	3.288294	3.900039	4.338297	2.45758	2.409596	4.702431	4.071514	3.481615	1.769394	4.254838	2.320978	4.168203	2.266704	1.993001	4.253096	2.07482	4.328502	4.124895	4.162684	3.884002	3.040602	2.752202	4.064158	4.526649	4.071514	2.683408	2.065957	2.228402	3.470293	4.214473	2.521662	4.240849	3.290035	3.9174	3.254693	5.320765	4.31998	3.167317	4.336356	3.893762	3.671358	3.774663	5.044571	4.367766	4.494822	4.262451	4.032216	3.91677	4.991696	4.521112	3.983897	3.997212	4.201725	3.598221	4.317478	3.042969	3.413635	4.544267	4.037506	4.09496	3.860218	4.425632	3.893429	3.729586	1.786766	1.842621	3.41162	1.885371	3.896416	4.229477	1.510599	1.658992	3.258158	4.263162	3.956553	3.974327	3.174351	4.05873	4.147367	1.803471	3.748033	3.087355	4.397871	4.991164	3.599009	4.077441	3.634276	2.591065	3.332034	3.291369	3.831614	3.453012	2.518514	1.440983	2.75496	2.401401	1.556346	1.647412	3.158363	4.410406	1.584369	3.330819	3.240549	1.911699	4.800332	3.508126	1.691988	1.827382	3.63367	3.240549	4.144013	4.155822	4.68567	3.787177	3.914237	3.582018	3.544564	2.104491	4.363838	4.108362	4.059412	4.003202	3.98064	3.924279	4.042733	4.155275	4.097257	4.162684	5.492691	3.921166	4.286412	4.462188	4.488692	4.295875	3.951629	4.124113	3.122936	4.139879	4.726075	5.192613	5.059457	4.46666	3.745231	4.615803	4.201397	4.153632	3.59333	3.711639	4.092229	1.635514	3.100371	3.527114	3.569842	3.710117	3.658393	3.750817	4.120574	4.037267	1.697252	3.488269	3.556303	1.401489	3.324694	3.841747	4.732104	3.910091	1.960002	3.277838	3.596377	3.83123	3.796852	3.8857	3.779019	4.119784	3.145507	3.303196	3.989539	2.827369	3.928601	3.661245	3.884682	4.168026	5.379603	3.139879	1.079572	3.942207	4.326172	3.92737	3.430398	2.931661	4.758518	3.34986	3.380211	3.327155	4.620323	3.831998	3.604226	3.147367	1.556346	3.601625	3.374748	3.998259	4.064608	4.133219	4.011401	3.738622	4.140445	2.425535	1.401489	3.703463	1.681266	3.554852	3.9922	3.71265	2.534027	3.430398	2.842609	3.645619	3.545604	4.329723	3.246499	4.783804	3.124504	3.654946	3.31471	3.116608	2.936514	3.461198	3.814381	3.527888	3.658393	3.6861	3.606166	4.254403	3.805501	3.154728	3.370328	3.795602	3.686636	3.409595	3.165541	4.091386	3.639686	4.171551	3.280578	3.918659	2.312179	4.174699	4.030762	3.604226	3.733358	3.673021	3.371437	3.613207	3.857694	3.405517	4.137987	4.713961	4.199261	3.473633	4.264723	4.234213	4.290969	3.217957	4.131298	3.748498	4.930225	4.842197	4.105919	1.421685	3.523226	3.748498	4.111397	3.907519	3.681784	3.499962	3.196453	4.611745	4.028571	3.470116	1.732413	3.661245	3.204663	3.71265	3.940417	3.530968	3.613842	3.484869	4.063934	3.962843	3.731428	4.297979	4.03559	3.663512	3.834294	3.745231	3.781181	4.003202	3.533264	3.606811	3.832381	3.793092	3.499137	4.334454	3.941909	3.604874	3.711132	3.996424	3.811977	4.883389	4.211761	1.526389	1.45946	4.356102	4.361463	3.728029	4.060773	3.209515	3.860578	3.300595	3.243534	3.977906	3.912009	3.693551	3.653791	3.537819	3.031004	1.885371	3.964542	5.012593	4.15418	4.333971	4.233453	3.749891	4.353224	2.675779	3.836197	3.193125	1.702453	4.801568	1.898734	4.118	4.016699	4.267969	3.222196	3.811173	3.899711	4.309247	1.380309	3.997998	3.838093	4.109376	3.695131	5.102537	3.081347	4.033665	3.370106	2.946059	3.7091	2.807535	1.962849	3.691965	2.653213	3.13226	3.072618	4.25902	3.596377	3.882638	4.191619	3.79393	3.833147	3.693023	3.428459	3.816374	3.741467	3.959137	3.139123	3.588115	3.876795	3.790567	3.97322	4.296402	3.479719	3.617629	3.092019	3.163758	3.51375	1.380309	3.341632	4.140068	3.910411	3.960851	4.893995	4.34506	3.854792	4.002943	4.335658	3.931356	4.079181	4.475991	3.657247	3.52009	2.360216	2.769377	3.511349	3.606166	4.224688	3.294025	3.054613	3.398287	3.21906	3.031004	1.857343	3.798098	3.786325	4.093912	3.841109	3.693551	4.18673	3.625107	4.174002	2.018706	3.969323	4.34986	3.641474	4.011401	3.269513	3.741939	4.13072	3.842609	3.275081	3.795602	3.139879	3.966517	2.746634	3.663512	1.850044	3.866287	3.697229	3.691965	3.582563	2.59901	4.124113	4.328502	3.950754	4.923006	1.803471	4.349161	4.322467	4.029546	2.407562	2.324695	3.279211	3.143639	2.42943	4.028815	3.036789	4.075036	6.090891	5.714439	4.264156	5.383284	5.2294	5.42529	4.587105	5.263049	4.57694	4.969882	4.985516	4.395256	4.73012	4.846708	4.432809	4.273001	3.270912	4.160817	4.321101	4.317353	4.195291	4.388385	1.976815	4.745044	4.749381	4.953895	4.631849	4.398808	3.482816	5.220521	4.404266	3.882365	4.58304	4.912775	3.775538	5.308812	4.525718	3.480926	1.702453	4.81081	5.03827	4.624859	4.634578	4.793804	4.600712	5.001803	4.077876	4.437211	5.378351	4.608868	4.371327	3.772468	4.264015	4.417638	5.141142	4.577699	3.547233	2.642663	4.443263	4.8149	2.913602	2.132263	4.075255	4.855228	4.995398	3.781181	4.314457	4.187577	5.11579	4.414439	4.242343	4.392099	5.094696	4.281261	2.948413	3.516773	4.276462	3.382377	5.085861	4.51183	4.216694	4.465859	3.730459	4.129368	3.93922	4.461919	4.385177	4.507235	6.23068	4.259594	3.849297	4.029789	5.11579	3.478336	3.984437	4.101403	4.09265	3.705522	5.296534	3.616118	4.115611	3.621259	3.065505	4.175744	4.438732	3.990605	3.457579	4.055072	4.367654	2.462997	4.318105	4.04226	4.503409	3.874366	4.583516	4.449972	3.264723	4.160529	4.290836	4.459754	5.139123	4.916517	4.79843	3.516932	4.646737	4.164115	5.651495	4.302547	4.300073	3.479806	4.834561	4.852419	3.706547	3.449324	3.41162	4.431557	4.120969	3.768934	4.668125	5.676157	5.104671	3.40654	4.369883	3.684486	4.432328	3.978181	3.719165	4.731863	3.841109	4.193459	4.169616	4.388172	4.009111	3.914872	3.985247	4.22763	4.84793	3.320977	3.736715	4.64432	4.847708	3.13226	4.437497	4.2401	3.181272	4.448861	5.034701	3.508934	1.380309	4.441287	4.43492	3.586227	4.267688	4.304749	4.503818	4.350209	4.306296	4.189097	4.354493	4.386356	4.1529	4.609829	3.903307	3.458305	3.407663	2.912966	4.202706	3.62101	4.19078	3.582836	4.167672	4.389662	4.444576	2.739098	3.215902	2.989272	3.461829	3.581198	4.196121	3.390829	3.350558	4.170496	4.317353	4.145507	3.585957	3.1442	3.326418	4.118992	3.711436	3.475381	4.180585	4.268952	3.724604	4.778976	4.301638	4.478768	4.034869	3.300987	3.540229	3.816056	3.600319	5.197942	4.42972	3.253532	4.055531	4.330333	4.474682	4.71607	5.055829	5.366994	3.33662	4.315088	4.013174	4.444295	4.270772	3.787857	4.306785	4.777891	3.567026	4.353108	4.08842	5.008728	4.33973	3.457579	4.078964	3.986324	4.339372	4.668013	3.363612	3.388172	4.461559	4.102228	3.11381	4.201397	4.081477	4.247089	3.106123	1.079572	1.864522	3.102845	3.952502	4.506343	4.220003	3.342581	4.782042	4.76452	5.575979	4.517169	3.029546	4.699057	5.03253	5.222836	3.677972	1.885371	3.914237	4.073058	4.399328	4.019947	1.309765	4.065326	4.125286	4.41518	2.646208	4.437972	4.118992	4.66846	3.057818	3.042497	4.230704	3.533264	3.751649	4.738622	1.584369	4.362935	4.429914	4.027839	4.080049	4.551718	4.320977	3.957416	3.896416	2.104491	3.761326	3.740994	4.703515	3.009621	3.907519	3.368324	4.624426	4.62714	4.786368	4.683569	3.856608	4.063258	3.567026	3.671358	3.802226	3.263873	3.676438	3.920228	3.693551	4.617692	1.921174	3.353339	4.454479	3.72362	3.611936	1.623281	3.712144	4.755829	3.953663	1.835068	5.004828	4.203196	3.829304	4.084791	4.509095	2.25816	4.458577	3.929521	4.008345	4.434633	3.726564	3.628797	4.032216	4.263731	3.873321	4.610979	4.23995	3.76671	4.161608	3.296665	4.156004	4.484271	4.091808	3.545307	4.197942	3.792252	4.659992	3.9347	3.438827	4.95908	3.984977	4.232386	3.83353	4.045088	4.180585	4.169968	4.64556	4.727395	1.526389	4.02735	3.425925	3.878177	4.63825	4.204988	4.280578	4.347759	3.776846	4.075912	3.888404	4.761371	3.458668	3.88773	3.756332	4.403361	4.590396	2.351024	4.32568	5.091364	4.899514	3.656098	3.749891	3.472756	3.842609	4.507802	4.585212	3.76982	3.027105	5.03013	4.565966	3.476252	3.462997	3.319731	4.483844	4.746868	3.895091	4.300987	4.416441	3.441852	4.441003	5.704494	3.912647	3.812379	4.612127	6.202101	3.646796	4.688669	1.380309	4.643492	4.223911	3.447468	5.315315	4.163042	4.332519	4.688295	3.69471	3.591198	5.177738	4.47061	4.739416	4.728078	4.435685	4.943574	4.995504	5.154728	3.999565	3.356332	4.472142	4.572151	4.418235	4.344707	5.618314	3.399224	4.678791	2.161969	5.224113	4.888135	2.875756	4.465769	3.726075	5.692463	4.991669	4.333052	1.334574	4.847449	4.329357	4.601821	3.831614	5.033327	4.257727	3.185372	4.380971	3.76982	4.786666	3.828918	4.402949	4.301247	3.948061	3.610788	4.668796	4.278525	4.180928	4.146252	3.170848	4.528814	5.147534	4.180069	3.881955	3.313445	4.174699	4.322467	4.433635	4.621197	1.570584	3.93591	6.400702	4.429914	4.482902	4.103872	4.79872	3.7556	3.042497	4.085433	4.738765	4.367766	4.416541	4.635122	4.531198	4.386014	3.9174	5.209595	5.060025	4.761254	4.392627	5.021809	3.615424	4.721547	4.777977	3.747754	3.474158	3.727053	4.720159	4.910859	5.008294	2.881955	4.556085	4.272862	4.063258	5.13366	5.18972	4.782902	3.149219	4.767912	2.543075	3.436544	5.103934	4.143639	2.62941	2.785045	5.776929	5.681464	5.566397	4.726955	4.009366	4.48084	4.762003	5.182592	5.162809	3.310651	5.360317	4.546863	3.420616	4.543969	4.876172	4.150142	2.741939	2.495822	4.780015	4.978022	2.529431	5.604129	5.407357	4.474071	6.874396	4.503082	4.223444	5.244767	4.412427	3.924589	4.238748	5.164632	3.878591	4.575072	4.719265	4.702431	4.726026	4.161428	2.772028	3.5302	4.749798	3.186391	4.491642	4.25193	4.55062	4.353339	4.76546	5.463544	3.896879	6.011825	4.521347	3.260739	4.688989	3.690905	4.918691	4.373317	4.058046	3.976533	3.52866	3.112605	4.302418	3.430398	4.526107	4.543373	1.911699	3.654946	4.674126	4.391676	3.724604	5.737078	4.316599	3.665769	6.354186	4.049063	4.398079	5.476417	3.093702	4.009621	4.037745	2.523227	2.73528	5.019474	5.139804	4.397871	4.618069	3.5302	4.053923	2.520091	3.694605	4.607519	3.282758	4.334454	5.015444	4.776062	2.62325	4.787984	3.135324	4.367319	4.13865	5.160511	3.172953	5.459863	3.290035	4.480582	4.087994	4.162684	5.155038	4.753491	4.285602	4.065281	4.101197	4.767823	4.160348	4.590128	3.954532	4.895157	4.317227	4.532194	5.524676	3.964542	4.461559	3.389024	4.633549	4.552522	4.725683	6.260257	3.819544	3.364513	5.201512	4.574795	4.121047	2.808346	4.517898	4.410811	4.72219	4.959223	3.983356	3.772908	4.035109	3.64914	4.233148	4.634699	3.905321	5.613518	5.377303	4.539553	3.792588	3.873669	4.713507	4.506343	5.033906	1.647412	3.687172	4.64432	4.366647	3.980367	3.564192	4.380645	3.381296	3.363612	3.708591	4.18595	5.480142	4.266702	3.318481	1.892104	4.411216	4.459392	4.03607	2.369217	4.868656	3.280578	3.82969	4.100577	3.489958	3.71265	5.063303	6.001878	6.026877	5.975977	4.56405	4.226858	4.195457	4.283165	4.137417	4.865613	4.94897	4.334936	3.636869	3.942087	4.308479	4.642187	5.245256	4.666275	4.983951	4.190612	4.11919	4.194958	4.558397	3.850622	5.609483	3.742882	3.533264	4.613461	3.441287	4.551059	4.411317	5.755504	2.777282	5.596925	3.788027	3.402433	2.249445	4.157638	4.649899	2.375847	4.420418	3.725977	4.2401	4.441475	3.943989	4.432135	6.174429	3.546049	4.791957	4.592199	3.394101	4.829497	4.537139	4.174351	4.216219	2.661245	4.803006	4.268672	3.402537	3.8857	3.612445	3.660562	4.606682	6.093607	3.394101	3.876102	3.639686	3.362482	3.896085	5.558987	3.928723	4.656466	3.615234	4.869607	5.13366	4.353339	4.900793	4.15418	4.066624	4.210319	4.453196	3.631241	5.12272	4.314836	1.918039	4.546271	4.587778	5.012238	3.295347	3.782042	5.391602	3.85697	3.828144	2.970161	3.972666	3.808103	4.370106	4.344707	3.480151	3.494822	2.249445	4.05599	5.689895	4.054153	3.35679	4.268952	3.942801	4.196121	3.825348	3.360896	4.471148	3.892962	4.220035	3.184691	4.298635	4.528119	3.65089	4.064158	3.636087	3.923658	4.287354	4.517565	4.595055	3.767156	3.821906	2.504063	4.467194	2.56632	4.263589	4.976176	5.504438	3.861654	4.416541	5.236184	4.53334	5.006115	4.968679	4.443451	3.026125	4.48979	4.402536	4.388385	4.187137	3.117404	1.786766	5.788761	4.290969	3.95885	4.130912	1.905265	1.670272	4.56284	4.02686	4.367095	1.778167	4.488945	3.605521	2.355644	5.533614	2.334455	3.632457	4.316851	4.05254	4.253241	4.813261	4.496071	3.548709	4.275772	2.384534	4.4929	4.190074	4.158724	4.326909	1.570584	3.93044	4.189266	3.625107	4.639984	4.943099	4.200248	4.223911	2.393049	4.236638	3.951046	4.019199	2.706547	3.843731	4.124895	2.462997	4.915252	3.479719	3.858417	3.864155	4.097674	3.689841	2.500786	5.711365	5.167282	3.935003	4.359646	3.572011	2.161969	4.057133	3.537819	4.529892	5.388204	4.2895	3.822299	3.813581	4.012669	2.346354	3.808346	2.588384	1.987672	4.093702	3.121166	4.128399	4.598024	4.951221	3.906551	4.703876	3.301898	5.469516	4.863013	3.800167	4.782516	4.040934	3.986593	4.089057	4.671691	4.197942	4.375188	5.110792	4.247384	3.992995	3.752663	3.73767	4.154546	4.176091	4.840884	4.258589	4.250761	3.986593	4.079615	5.164436	4.133794	2.120577	5.131779	4.061679	3.949878	4.614665	4.782042	4.664755	2.397245	2.537064	2.373648	4.21064	3.51883	3.706547	3.219689	3.960851	2.61574	5.565782	4.115211	4.251784	4.135133	4.658908	2.769377	3.754042	4.191116	2.93591	1.760439	4.09975	4.067963	4.561698	4.835627	3.537819	4.626956	4.112806	3.263162	4.369104	3.524006	3.803047	4.532041	2.466572	4.131298	4.943574	5.316637	5.229293	4.578937	4.075255	2.405518	5.00985	4.079398	3.443732	3.739572	5.374495	3.204663	5.269639	4.842647	3.892429	4.342344	4.158362	5.128884	3.490296	4.312431	4.427583	5.294501	4.548856	3.973497	5.221633	3.736715	2.070411	3.907841	2.45393	5.753086	4.345766	4.26825	4.002425	4.761417	4.921447
d0_l9	3.436163	4.389662	3.382377	3.872273	5.282024	4.104282	4.405415	3.204663	3.312177	3.165541	2.765818	3.474508	3.880928	4.840808	2.917401	4.992518	3.786751	3.364739	4.647031	4.868445	3.515344	3.395152	3.397245	3.7091	4.998364	3.472756	3.491978	3.936514	4.427291	4.398183	4.324077	4.472844	3.992465	4.754776	4.191451	3.440909	4.524006	4.065281	4.287354	3.360215	4.161248	4.781784	3.813981	4.053463	5.27389	3.151063	3.482645	4.890589	3.860937	4.115611	3.609381	2.427487	3.731911	3.004493	3.307068	3.866996	3.560624	3.96539	3.475381	4.163579	4.367095	3.521661	3.96341	3.541579	4.293097	3.621384	3.966236	2.432329	3.488269	4.409291	3.213039	3.89176	4.254693	4.283979	3.689309	3.348694	2.897407	2.421605	3.589056	3.905904	3.250908	4.471262	3.88746	2.823474	3.222196	2.013685	3.638369	4.516615	3.864867	4.195457	3.650657	3.746541	3.369216	3.098298	3.347525	3.194958	3.773786	3.473633	2.755875	4.120574	4.080049	3.968483	2.431365	3.740994	4.307453	3.114211	3.876795	5.108382	4.389131	4.071072	4.174525	4.498145	4.656558	2.990339	4.740805	3.118595	4.60468	4.281533	4.062808	4.596311	4.209676	3.550766	3.371548	4.363612	3.934337	3.456305	3.795602	3.81077	4.044383	3.937598	3.272306	4.427973	3.840733	1.158634	3.537819	1.158634	3.655523	4.410811	3.808346	3.479374	2.500786	3.128399	4.371437	3.835208	2.936514	2.182987	3.471878	3.526339	3.625724	4.660676	3.182985	3.242044	4.008089	2.995635	3.397245	2.727541	2.716671	3.353339	4.494822	3.479892	4.26825	3.023664	3.149219	3.752663	4.275634	1.477184	3.30963	3.204663	3.411721	3.564903	3.953025	4.031732	2.968483	3.628797	3.81077	3.869466	3.564192	1.494212	3.540079	3.539327	2.104491	4.11401	3.479892	4.142327	4.009366	2.83123	1.722654	3.897407	3.931966	4.198272	3.549298	3.923658	4.058274	3.882297	4.165363	2.841109	4.278525	4.172253	4.110388	3.50974	3.480926	3.552668	3.563481	3.631241	4.148664	5.091892	3.397245	3.703979	1.120897	2.334455	1.982277	3.917085	4.629042	3.627939	3.368101	3.408579	3.393786	1.255446	3.065953	2.91803	3.927986	4.658908	5.048248	3.923348	4.556664	3.925209	3.655523	3.5039	2.937117	3.990925	2.301899	4.841109	3.663512	4.555215	2.534027	4.549445	4.422097	4.305136	3.23147	5.055049	4.112605	4.243385	4.309886	4.153632	4.092861	2.714665	4.50618	4.73786	3.496154	2.889414	4.021933	4.51183	2.877141	3.362482	4.481357	3.865222	2.755875	1.976815	3.246203	4.025142	3.913284	3.642662	1.283454	3.438067	3.383456	3.122544	1.786766	1.647412	3.370328	3.23147	3.229938	3.339253	3.167317	2.755875	1.477184	4.334574	2.021194	3.763578	3.01368	1.401489	1.380309	1.477184	1.440983	3.018701	3.394101	3.256718	1.623281	2.334455	1.827382	1.842621	3.51375	2.691965	1.120897	1.334574	1.623281	3.477989	3.704494	3.760422	1.556346	4.106735	1.421685	1.878532	1.494212	2.626956	3.222196	4.950783	1.670272	3.026125	3.120574	3.104487	3.885022	3.772028	1.960002	4.1442	3.843357	3.978181	4.105101	1.892104	3.098298	3.081347	2.93044	4.492146	4.513351	3.028571	4.226394	3.622007	4.369216	3.927986	1.494212	4.48521	4.338417	4.049296	3.748963	3.631849	3.494989	3.038223	1.570584	1.635514	1.702453	1.255446	3.756788	1.526389	1.255446	4.284115	4.195955	3.671913	1.760439	1.681266	3.815578	1.647412	2.617001	3.852602	3.229938	4.56745	3.897407	1.563523	4.743776	1.819557	4.019698	4.044853	1.741958	3.940118	3.376942	4.238598	4.190107	3.727053	4.000087	3.074816	2.070411	1.635514	3.530968	1.334574	3.052309	4.166252	3.373647	3.149219	1.158634	3.072618	3.275081	3.174351	3.796852	3.62941	3.639088	3.114611	3.322219	1.45946	4.071956	1.658992	4.028083	1.924287	3.297979	1.322347	1.993001	3.761326	1.45946	3.134177	1.965679	3.440909	3.154728	3.383456	3.683947	4.009621	3.804276	3.623249	3.031004	3.294025	3.578868	1.283454	1.494212	1.193356	3.833147	4.045792	1.380309	1.358043	1.778167	3.628797	3.859859	4.414639	1.193356	1.556346	1.623281	3.45393	3.329601	4.380428	3.397245	1.741958	1.635514	3.182985	3.431364	2.872972	3.201397	3.62671	3.385606	2.951338	1.494212	3.86735	3.253822	2.16376	2.225311	3.229938	3.999305	4.359987	3.419526	3.112605	3.255273	3.382377	3.71265	1.610694	3.975707	3.100371	1.591102	3.813981	1.541626	2.334455	1.635514	3.531734	4.071956	4.008345	3.381296	1.358043	3.269513	1.786766	3.527114	3.895754	4.330089	4.208549	3.801815	3.975707	5.114611	4.41514	5.053232	4.320603	5.053232	3.43329	4.380103	4.423574	3.621384	4.326049	3.949585	3.947532	1.778167	3.593064	3.766264	3.169086	2.096218	3.679392	1.570584	2.013685	1.610694	3.383456	1.647412	2.401401	3.256718	3.273696	2.087785	3.352183	3.26529	3.521661	2.83123	1.786766	1.623281	2.047669	3.379124	3.104487	1.681266	1.193356	3.517724	3.683407	3.259594	3.348694	3.237544	3.479719	4.197446	2.976258	4.945321	3.03583	5.03595	3.50974	5.7909	4.710524	4.801198	4.458396	4.710524	5.840526	3.427486	3.987666	3.717671	3.592399	3.589726	4.621695	3.142515	4.36743	3.312177	3.515344	3.038223	3.459392	4.763218	3.384533	3.56134	1.954249	1.635514	1.819557	3.791831	2.096218	3.635484	1.541626	3.300595	3.883661	1.702453	3.943396	4.200577	1.681266	4.200084	4.280578	1.778167	3.303196	4.069298	2.023669	3.294025	3.400365	3.590396	1.597731	2.346354	3.111397	3.593064	3.412629	1.712671	3.390935	3.506505	3.567026	4.053232	3.459392	1.477184	1.842621	1.936521	1.976815	3.9922	1.681266	1.871583	3.63729	1.120897	4.312685	1.541626	1.380309	1.401489	3.659536	4.108849	1.647412	3.981456	1.334574	3.482302	1.827382	4.082211	3.092019	1.477184	1.494212	4.816374	4.641415	4.417638	4.670747	4.703154	4.541729	4.261168	4.436258	4.266561	4.504308	4.312685	4.260167	4.515026	4.564619	4.723718	4.707826	4.332277	4.39368	4.17032	4.660733	4.562697	4.685992	4.801033	4.470205	4.845222	4.437782	4.263731	4.370772	4.157819	4.064832	4.336019	4.399431	4.236789	4.609765	4.652285	4.617315	3.974604	4.78896	4.794976	3.056905	3.835437	4.82996	4.441003	3.810367	4.330576	4.048364	5.43744	4.244574	4.337579	4.200905	3.349394	3.51391	3.295347	1.570584	4.529969	1.760439	4.317102	2.419626	4.2058	4.383995	4.566602	3.186391	4.627017	4.489705	1.722654	2.065957	4.547898	4.286007	2.892762	2.54158	4.653155	3.882638	3.881613	4.477416	4.5862	2.172605	1.309765	3.542327	1.610694	1.45946	4.289098	4.256718	4.33638	4.081995	3.711639	3.715669	3.569842	3.531734	1.681266	2.853698	1.494212	4.175744	2.186394	1.623281	1.358043	3.989272	3.948413	3.885022	3.0086	2.790989	2.411621	2.992995	2.908485	2.577492	1.954249	1.769394	1.722654	4.307966	2.838849	4.020941	3.539778	1.712671	3.169439	4.404902	1.00914	3.040365	2.421605	4.390384	2.386678	2.056909	3.280305	4.383349	1.647412	3.641712	2.104491	3.42259	1.570584	2.807535	2.857333	4.053232	3.874992	4.27314	2.974051	2.895423	4.463893	3.176091	2.047669	2.312179	3.739097	3.405517	3.319481	3.085219	1.702453	2.881955	3.630143	4.258014	3.691435	3.664642	3.390935	3.490801	4.546449	3.512951	3.508934	3.648321	1.597731	2.104491	2.056909	1.918039	2.895423	2.823474	4.023417	3.335658	1.510599	3.362482	3.671358	4.173478	3.042969	3.329601	1.584369	3.46746	3.550473	3.394101	3.502427	3.329601	3.284656	4.491137	1.850044	3.292699	4.553689	3.262736	3.966799	4.352992	3.006038	2.3222206	3.186391	3.851136	3.329601	5.197661	1.795199	1.440983	2.737193	5.746541	3.299289	2.686637	3.191451	3.914555	3.918659	1.510599	1.309765	1.421685	3.398287	1.623281	4.024404	3.550473	3.594393	3.604226	3.378034	3.154728	2.319732	4.338058	2.898725	2.790989	3.562769	4.332519	2.591065	2.995635	4.678573	2.91803	1.541626	3.201069	1.911699	2.417639	1.079572	3.966517	2.042974	3.412629	3.611936	4.804766	4.420912	3.583652	4.702068	3.803867	4.268952	3.915822	1.924287	1.541626	2.288698	3.30963	4.032941	3.593463	4.511108	3.563481	2.120577	4.041077	1.911699	3.481615	3.861008	1.309765	1.45946	4.09809	1.982277	1.623281	3.828144	4.900006	3.374528	4.396409	1.510599	4.022181	4.351951	4.687921	1.670272	4.049296	3.879211	3.907841	3.380862	3.957416	4.6656	2.397245	2.065957	3.940417	3.912966	4.007577	3.651472	4.693657	3.550326	1.94842	3.644084	4.993921	4.108768	3.526494	4.410001	4.471966	1.440983	4.515026	4.307068	4.934882	4.324324	3.751279	3.726564	4.531044	4.316222	4.443169	3.681784	4.282078	3.607198	4.553834	3.564335	4.257439	3.995108	3.811575	3.65089	3.138745	4.216694	3.164472	3.839227	4.585957	4.180756	3.947532	3.652633	4.281397	3.246499	4.618947	4.887831	3.954243	4.253386	1.670272	4.069076	2.868056	3.401401	3.369216	3.81077	1.993001	3.122544	3.735759	3.562769	3.35679	3.269092	3.489283	3.339253	4.204337	4.251638	3.665769	3.646796	3.381296	2.462997	1.803471	3.647969	3.986861	4.863727	3.924279	3.237544	3.960566	4.383025	3.842235	1.225509	3.879898	3.967642	2.056909	3.696706	3.949878	3.84485	1.751297	3.930745	1.193356	3.253822	3.902655	3.276048	3.682975	3.977632	4.92101	3.881955	1.255446	3.879555	1.623281	2.497483	3.836577	4.096423	3.501114	3.936514	2.866642	3.599534	4.0387	4.004235	2.341634	4.604744	4.034388	4.10161	1.918039	4.005781	4.146066	4.630387	4.037984	2.322221	3.978181	3.211601	4.146996	3.816771	2.409596	4.364288	2.296667	3.893096	1.850044	2.307069	2.139882	3.993524	4.437972	3.845966	3.983356	3.742411	4.030276	4.011554	3.539327	6.62957	1.477184	4.030033	2.023669	3.133411	4.678901	4.012415	4.398287	4.339491	5.10006	4.57763	3.96426	3.812379	4.136847	3.347642	4.282622	2.543075	2.489115	3.445604	3.645029	4.275496	1.556346	2.487422	4.545456	4.113208	4.013174	2.515344	4.385928	4.156367	4.915917	3.066848	3.288294	4.407357	4.350093	2.45758	4.37177	2.765818	4.373758	4.28695	1.769394	4.568436	2.320978	4.424457	2.266704	1.993001	4.680263	2.07482	4.311415	2.903958	4.229784	3.986593	1.987672	2.752202	3.996161	4.563837	4.375956	4.32531	3.99326	2.228402	3.470293	4.706342	3.724604	3.266561	2.023669	4.460296	3.953663	3.652633	4.386677	2.319732	4.336356	4.006038	3.854428	3.919287	4.733117	3.221258	4.064158	4.214155	4.349278	4.03989	4.988309	4.521112	4.126066	3.883321	4.472844	3.598221	4.751325	3.087781	3.574726	4.514229	4.074158	4.240849	4.103667	4.55084	2.885361	4.839679	1.786766	1.842621	3.794767	3.895423	4.126066	4.610277	1.510599	3.526339	4.238297	4.609317	4.191619	4.14289	3.174351	4.377707	4.547529	1.803471	3.954821	3.087355	4.433386	4.964429	3.996687	4.274389	2.91169	4.160709	1.494212	1.623281	2.803457	3.56632	2.518514	1.440983	2.75496	1.358043	2.577492	1.647412	3.554852	4.269233	1.584369	3.739572	3.969882	1.911699	5.115231	3.979275	1.691988	3.474508	3.899054	3.245019	3.81077	2.968483	4.859354	3.819939	3.975707	3.582018	3.431364	2.104491	3.501443	3.789722	3.822691	3.95799	3.666892	3.738622	3.797683	3.937718	3.865578	3.842235	5.244039	3.779885	3.97488	4.216219	4.282758	4.109781	3.813581	3.782902	4.200741	3.71617	3.141387	5.192613	4.788706	4.137227	2.446538	4.48333	3.91392	3.977632	3.59333	3.771146	4.233301	1.635514	1.610694	3.167317	3.181272	1.670272	2.401401	3.345178	3.54083	3.371437	1.697252	1.850044	1.892104	4.025879	4.15418	4.780965	4.797309	3.43329	4.061226	4.292167	1.477184	1.987672	2.895423	1.597731	2.283303	1.421685	4.293097	1.755892	2.92737	4.179552	3.167317	1.751297	3.874366	3.645029	5.085626	4.47372	4.197777	3.948119	4.208871	4.642306	4.66436	2.931661	3.049063	4.003202	3.357935	1.795199	5.056333	4.722683	3.604226	4.346588	1.556346	4.474158	3.855156	2.336861	4.528814	4.611681	4.203359	4.489537	4.335899	4.230398	1.401489	4.116807	3.225309	4.339133	4.201233	4.099957	1.477184	3.938019	2.842609	3.961136	3.545604	4.620885	3.773786	4.986915	3.757244	4.005781	4.560767	3.929827	2.936514	4.748266	3.958564	2.968483	4.880756	3.189771	2.324695	3.204011	3.488269	4.101816	1.965679	4.961336	4.892896	4.602212	2.003466	1.803471	2.212722	4.362935	4.280032	5.081239	3.011147	1.94842	3.521661	2.510546	3.023664	3.957703	4.194292	3.204663	2.008606	3.189771	2.341634	3.764475	4.137987	1.556346	4.140068	4.211761	4.441287	3.217957	4.105919	3.972666	4.678901	4.578249	4.000347	1.421685	3.42259	1.380309	2.786752	1.905265	3.049993	3.334454	3.660676	4.79393	3.780749	1.760439	3.577492	4.1634	3.888741	4.403258	3.600319	3.033424	3.245019	1.334574	1.987672	3.493319	3.782473	3.788027	4.105919	2.827369	1.971282	1.885371	2.951338	3.881271	1.722654	2.888741	3.418633	1.827382	3.21906	4.369327	3.699838	3.120574	3.223755	3.743353	4.364063	3.665543	4.269653	1.526389	1.45946	4.388066	3.131298	4.230091	4.523538	1.773802	4.363161	3.317227	3.80956	3.884682	3.948999	3.269513	3.864867	3.473633	1.835068	1.885371	4.417339	3.322219	4.068631	3.984437	4.56234	1.570584	3.892095	1.526389	3.510545	3.546049	1.702453	4.267829	2.604226	4.038223	4.075474	4.465502	3.84485	3.864155	2.933487	4.314583	1.380309	2.974051	3.794767	3.975983	3.618884	4.650133	3.593729	3.979548	4.2895	3.834294	4.222196	2.052314	3.255273	3.628185	3.253822	3.229938	1.960002	3.986861	3.733358	3.83123	2.219062	3.964542	3.697752	1.741958	3.222196	2.954243	3.827369	3.813581	3.139123	3.588115	3.75496	3.706547	4.049296	4.377488	3.559188	3.755875	3.283301	3.313445	3.750817	3.301898	3.524785	4.220317	4.269233	4.061	4.896912	4.351023	3.901022	4.105715	4.448675	3.845222	3.562055	4.508287	1.741958	3.606811	2.360216	2.769377	2.070411	3.673021	4.078747	1.712671	3.031004	3.693023	2.176094	2.266704	3.161967	3.898396	2.322221	4.250615	3.984437	3.808751	1.526389	3.308351	3.393048	2.018706	3.902655	4.317102	3.986055	3.967922	1.827382	3.741467	4.180928	1.911699	3.263873	3.731911	4.07613	4.038461	4.253968	3.448397	3.603577	3.815578	3.325926	2.892095	3.582563	2.59901	4.160168	4.373317	3.907841	5.103523	3.198107	4.348577	4.70665	2.332035	2.407562	2.324695	3.116608	3.362482	2.42943	3.865933	3.036789	4.056676	6.243417	5.637578	4.824685	5.162953	5.331099	5.692267	4.792924	4.642484	4.448211	4.121363	4.492313	4.98414	4.565045	3.510545	3.564903	4.284656	3.122544	4.160817	3.484357	4.724161	3.441381	3.921166	3.301898	4.591999	4.446257	5.172025	4.454662	4.520798	3.482816	5.031295	5.439671	4.854974	5.70183	4.458487	3.774225	3.169439	3.133794	3.480926	4.417339	3.562911	5.006372	5.74324	3.711132	4.865791	4.334454	5.021437	4.475119	4.524474	4.361055	5.181701	3.474508	4.333246	4.787602	4.485466	5.030057	4.18418	3.547233	2.642663	4.082642	4.470822	4.32838	2.132263	4.16465	4.855519	4.979903	3.832764	4.336019	4.298897	4.554198	4.439964	4.302937	4.407357	5.094696	4.397245	2.987666	4.703927	4.346353	3.884682	5.167955	4.514309	4.348344	4.497897	3.742882	4.146996	3.97211	4.468702	4.143265	4.257294	6.296861	4.325434	4.193625	4.136657	5.204646	4.19992	4.24279	4.016197	3.735279	3.462098	5.11379	4.690745	2.826593	3.621259	4.164472	3.599009	4.469851	2.681241	1.358043	3.489114	4.10161	4.16643	3.885361	4.335418	5.704869	3.765818	3.482302	4.035109	4.355068	4.361803	3.933183	4.062808	4.718369	4.128981	4.413333	3.516932	3.139501	4.216694	5.796206	4.298635	4.23935	3.479806	4.84403	4.817764	3.796436	5.059003	3.41162	4.385606	4.063033	3.774663	4.8149	5.643368	5.23626	4.363499	4.323706	3.684486	4.496653	3.937718	4.486402	4.609701	4.155093	4.250761	4.197777	4.404594	4.019199	4.712953	3.966799	4.237695	4.886446	4.173128	3.788451	4.919444	4.403258	2.888741	4.459302	4.144574	1.079572	4.357477	4.62523	3.508934	1.380309	4.382161	4.398183	4.394417	4.328991	4.425534	4.477121	4.368547	3.305007	4.154911	4.383349	3.468967	4.205313	4.599927	4.052078	3.458305	3.407663	4.34647	4.165363	3.62101	4.190107	5.081066	3.18401	4.352298	4.374858	2.739098	4.199097	2.989272	4.409798	3.581198	4.202543	4.40109	3.350558	4.166252	2.695657	4.180413	3.585957	4.139123	3.326418	4.107142	3.711436	3.475381	3.997736	4.063033	5.468604	3.481443	4.226239	4.932271	1.635514	4.184691	3.540229	3.816056	5.190259	4.034388	3.659308	3.952502	2.907196	3.957703	3.964542	2.780749	3.681458	3.860002	3.33662	3.098298	3.292699	3.438257	3.071735	3.787857	5.758414	5.285913	1.541626	3.772028	4.08842	3.817407	3.639088	3.045323	3.136467	2.380212	3.23147	2.905256	2.25816	4.087142	3.581472	2.534027	5.290475	5.041622	4.081477	1.842621	3.106123	4.660106	2.563482	4.383779	3.420616	3.296665	4.814421	3.342581	4.523694	5.100639	5.507032	3.121757	4.818081	4.92029	5.045581	4.887426	1.647412	1.885371	3.273696	1.786766	3.307068	2.635484	4.551352	4.764296	3.082211	5.241507	4.100371	4.510223	4.320728	4.737765	4.853954	4.447189	4.657992	1.610694	3.751649	4.75114	2.283303	3.09496	2.003466	1.795199	2.799341	3.329845	2.332035	3.524785	1.778167	2.104491	1.477184	3.158363	4.1247	3.009621	1.987672	3.368324	4.164115	4.415841	3.835056	4.668852	1.647412	1.892104	3.253822	3.352183	1.911699	3.063709	4.375408	3.568436	2.240551	4.372544	3.222196	3.380211	2.871573	1.597731	2.382378	2.322221	1.760439	4.074597	3.080482	2.570543	4.41484	1.982277	1.681266	1.930447	2.860937	2.957128	3.172603	1.864522	3.180585	3.850401	1.570584	3.438067	3.462098	1.924287	1.857343	3.065953	1.803471	2.998259	2.647383	1.712671	2.176094	3.599009	1.871583	3.199755	2.283303	1.741958	2.442794	1.670272	4.137797	4.558541	3.694078	2.427487	1.864522	1.885371	2.319732	2.186394	1.960002	3.452093	1.526389	1.477184	3.425925	1.795199	3.820727	4.198437	2.871573	4.130527	1.494212	2.087785	3.504063	4.180756	4.157638	2.942504	3.317227	3.928293	3.733839	3.50974	4.221258	3.712144	5.198057	3.878177	2.591065	3.741467	3.97322	4.622815	3.404492	4.082642	3.726075	3.365862	3.458487	3.567026	3.286007	3.174351	4.659935	3.758155	1.857343	1.878532	4.296797	3.587711	4.353685	5.830064	4.026615	4.171551	4.951891	6.349278	1.911699	5.010792	1.380309	3.332034	4.683191	4.0387	5.352541	4.639805	4.612445	4.981347	3.69471	5.392489	5.392236	4.47061	4.739416	5.094541	4.152166	3.653791	4.967922	4.219501	4.229477	3.356332	4.82733	3.568014	4.251492	4.927524	4.527679	3.399224	4.2895	2.954243	5.351174	4.574587	4.425828	4.364513	4.257583	5.847701	5.399847	4.333052	2.296667	3.655868	4.329357	3.885429	3.093702	4.131644	3.074816	3.185372	4.878418	4.085219	4.074246	4.195955	4.325557	4.570333	4.647031	4.309758	4.473458	3.787602	4.569912	4.493904	3.118595	4.456396	4.853589	4.2058	3.696706	3.676876	4.326418	4.638489	4.433635	4.524318	1.570584	1.769394	6.55454	4.473896	4.761055	4.137227	4.678245	3.7556	3.042497	4.136657	4.97322	4.540304	4.665149	3.781784	4.585822	4.386014	4.391464	5.194908	5.131433	4.761254	4.781353	5.245286	3.615424	4.57528	4.455028	5.404451	3.474158	3.947238	5.069076	4.887966	5.007475	3.882638	5.014789	5.03583	4.415741	3.969546	5.184214	3.617629	3.870872	5.199163	3.907519	4.533492	4.971916	4.143077	4.264582	4.312812	5.972369	5.719995	5.529176	4.925333	3.857332	4.411013	4.799258	5.295096	4.841109	3.310651	5.880499	4.864582	3.973497	4.44392	4.906647	4.207419	4.808872	4.813541	4.796436	4.978022	2.529431	5.418802	5.411438	4.52307	7.013686	4.576526	4.487421	5.429807	4.445978	4.087994	2.334455	3.861367	3.878591	4.80497	4.728224	4.684648	4.689256	4.307325	2.772028	4.058274	4.791873	1.570584	3.902981	4.341276	4.715669	3.408172	4.687172	5.405916	3.896879	6.14372	4.699109	3.260739	4.970524	4.272027	4.857658	4.592798	4.194126	4.117404	2.54158	3.918973	4.221414	3.969882	4.097466	4.579624	1.911699	3.848928	4.833988	4.285602	2.139882	4.459519	4.587105	1.803471	6.620903	4.242044	4.823865	5.457206	3.093702	2.510546	4.875443	2.523227	3.945173	5.453783	5.513327	1.623281	4.372212	4.433194	4.16465	3.916454	2.513751	4.418533	3.282758	3.227784	3.805093	4.970021	3.457579	5.001595	4.549739	4.541879	4.13865	5.375638	4.129948	5.548443	3.740521	4.427778	4.531964	4.499715	4.262622	4.997028	4.780317	4.688669	4.784018	4.958248	4.21906	3.792924	4.521739	5.018251	3.747567	4.315088	5.778295	4.778021	4.319356	3.389024	3.651239	2.645029	4.368882	6.508333	4.564264	3.364513	5.402093	4.835475	4.121047	2.808346	4.517898	3.310906	5.245774	3.920603	4.71617	3.923348	4.433962	3.890756	4.345648	4.604938	3.905321	5.710473	5.445642	4.110388	3.792588	3.810367	4.41674	4.26031	5.149792	3.016197	3.980367	4.374088	3.430011	3.696182	4.076349	5.027961	3.983626	3.736715	4.272445	5.997099	5.593603	4.144574	2.411621	1.892104	5.051616	3.479719	4.186052	2.369217	5.01239	3.320977	4.251638	4.194958	3.600319	3.761326	5.098298	5.875988	5.891018	5.979595	4.138176	4.11059	4.073498	4.026125	3.897737	4.865613	5.297809	4.535775	3.636869	3.942087	4.691011	3.602407	5.345542	4.626217	5.036765	3.914237	2.29137	4.515264	4.810044	3.850622	4.441739	3.932879	3.551938	4.67819	3.441287	4.725438	4.398704	5.256039	2.777282	5.016699	4.321101	3.375846	2.249445	3.520876	4.381404	4.56234	4.133603	4.787262	3.860578	4.319855	4.180928	4.364401	5.732186	1.924287	4.226084	4.099957	3.587037	4.332398	4.867385	3.795602	4.553762	3.713659	3.846708	1.803471	3.402537	3.18673	3.612445	3.660562	4.632882	6.462419	4.470998	4.468259	4.81306	4.216377	4.702431	4.790921	3.928723	4.656466	4.889548	5.347232	5.422058	5.179448	5.175778	4.700877	4.650948	4.295743	4.857983	3.56134	3.967136	4.528197	2.842609	3.73432	4.687011	5.0132	3.804685	5.046191	4.870205	5.189687	3.969043	4.245167	5.231439	3.808103	2.403465	4.724259	4.282758	3.494822	2.249445	5.240519	5.855061	5.239635	2.366984	3.076131	2.995635	4.196121	3.825348	3.360896	4.471148	3.892962	4.220035	2.464788	4.449787	3.470469	2.990339	4.213039	4.064608	1.570584	3.680154	3.40109	4.070629	4.703721	4.458033	4.325187	3.574726	2.56632	4.170144	5.321623	2.386678	3.419625	2.44091	4.258733	3.652053	1.556346	4.21272	3.258158	4.672079	3.381079	3.888741	4.649841	4.187137	3.117404	3.811977	5.734094	4.623683	3.516932	2.108568	4.011401	3.220631	3.955976	3.312177	4.359304	1.778167	4.301638	3.733839	3.782042	5.491457	3.169086	1.570584	4.202216	2.895423	1.635514	2.819544	4.366647	3.548709	2.942504	2.384534	5.208887	4.190074	4.146066	4.20515	3.972943	3.372544	1.702453	2.100374	3.056905	3.777282	1.892104	3.85697	2.393049	2.033429	4.116209	4.003461	4.218746	4.015695	2.182987	3.810367	3.821906	2.096218	3.488269	2.658965	4.045558	1.885371	4.006295	5.300165	4.033954	4.143452	2.551938	3.572011	3.699838	4.57424	3.30963	3.678518	4.871258	4.771984	1.902012	3.258158	3.778585	3.717171	3.223755	2.588384	1.987672	4.020693	3.121166	4.690373	4.921353	3.88975	1.658992	2.92737	3.803457	5.402815	5.043535	2.431365	3.661926	4.040934	4.096841	2.161969	2.581609	4.156549	3.806316	5.176439	1.440983	2.900695	1.811588	3.747101	2.120577	3.972388	4.709151	2.407562	3.105919	3.887392	4.037745	5.136296	3.953083	4.060547	5.064338	2.819544	4.105101	4.733695	4.748312	4.031004	3.817565	4.577492	3.989806	3.475729	4.758336	3.72214	4.31116	3.80956	4.427875	3.618257	4.140634	3.151063	4.13149	1.965679	2.769377	3.76982	4.414739	2.93591	1.760439	1.623281	1.440983	4.533569	3.943989	3.670246	3.120574	3.708591	3.263162	3.228862	3.95017	4.01494	4.407765	2.466572	4.032216	4.944522	4.241148	3.595717	2.979548	3.800167	3.779452	4.136467	4.107956	1.494212	1.871583	4.295215	2.591065	5.264114	4.802514	3.980094	3.813181	4.384425	5.010792	4.475119	4.323335	4.392521	1.924287	3.836197	3.502427	4.107549	3.747101	2.070411	3.902329	3.395152	4.726662	3.478855	3.107753	1.309765	4.800868	4.949087
d1_0a_l1	4.0387	4.163758	3.499137	4.264865	5.218478	4.519697	3.937718	4.523538	4.734608	4.930134	2.765818	3.725095	3.93922	4.220631	2.917401	4.950316	3.31597	4.29706	5.059025	4.959566	4.600385	3.726075	4.071956	4.12215	4.810004	5.2326	3.491978	5.108179	3.502755	4.430301	4.573614	4.374418	4.398391	4.60143	4.09244	3.778585	3.102434	4.206772	3.395152	3.661245	4.223132	4.621633	4.355528	4.004493	5.410153	4.440437	3.482645	4.940835	3.79393	4.191619	4.200248	3.130334	3.96341	3.004493	4.245611	4.067963	4.170144	4.188084	4.549812	4.508449	4.095588	3.290035	4.300204	4.573823	4.260167	4.267547	3.267266	2.432329	3.815976	4.64195	3.213039	4.499467	4.126261	4.067294	4.040602	4.141011	2.897407	2.421605	4.05576	4.437592	3.811977	4.278662	3.88746	4.128011	4.449602	3.892429	3.638369	4.357935	4.568999	4.131683	3.650657	3.746541	4.085647	4.232081	4.477816	3.194958	4.431557	4.041314	3.151063	3.836957	3.947238	3.940716	4.303973	3.763578	4.264865	4.882911	3.926137	5.155148	4.404081	4.499632	4.188591	3.329601	4.096215	3.743353	3.928601	4.053232	3.682867	4.080482	3.196453	3.690373	3.114611	3.550766	3.371548	3.186391	3.934337	3.456305	4.119586	4.213358	4.607777	3.937598	3.673574	4.170848	4.357134	4.147181	4.135896	4.16643	3.904283	3.369216	4.54285	3.479374	3.960851	4.034388	4.02465	3.835208	4.428944	3.182985	4.391887	3.52866	4.498145	4.617692	3.703463	4.001128	4.023664	3.382377	3.253822	1.334574	2.716671	3.194792	3.933791	3.479892	4.242492	3.167317	3.93862	4.451633	4.21064	2.563482	4.129754	3.252368	3.411721	4.281942	3.953025	4.084362	3.259594	3.703979	3.878177	3.847079	3.508126	1.494212	3.530968	1.871583	2.104491	4.107142	3.479892	4.219846	4.099128	3.80956	1.722654	3.859499	3.99273	4.192623	3.549298	3.948999	4.103256	4.433001	4.044618	2.841109	3.693551	4.201889	3.868056	3.435207	3.480926	3.429429	3.563481	2.965672	4.036789	4.578043	2.722634	4.232386	1.120897	1.380309	1.982277	3.325926	4.635242	3.627939	3.120574	1.993001	4.360669	3.13226	0.8584142	3.682326	3.906227	4.55782	5.047851	3.085647	4.574031	4.045323	3.705522	4.545381	2.937117	3.990925	3.333246	4.527578	4.077659	4.506992	3.098298	4.580583	4.446257	4.033182	3.759063	5.054889	4.076349	4.157094	4.361237	4.228092	4.235579	3.626956	4.367989	4.622193	3.496154	4.315719	4.052078	4.464251	4.307838	3.542327	2.108568	4.141951	3.296665	3.46746	4.194459	2.888741	4.234821	3.85697	3.320977	3.565612	3.703979	3.273696	3.070407	2.984977	3.385606	3.550473	1.803471	3.399328	3.787602	3.523226	3.656098	4.299943	3.536306	3.590396	3.352183	3.657247	3.114611	3.188084	3.191451	4.0086	3.120574	2.998259	2.892095	1.494212	3.028571	3.319731	3.333246	3.258158	1.120897	3.21906	2.898725	1.570584	3.739097	3.383456	4.081131	1.769394	1.421685	3.810367	3.417638	3.560624	3.636688	4.675448	3.841109	3.992995	3.970161	3.096215	4.245315	4.190107	3.136086	1.526389	1.421685	2.008606	1.510599	3.145507	2.641474	1.309765	3.240549	3.725585	3.768046	3.031004	3.500785	3.21272	3.568436	3.330819	3.400365	3.776411	3.557748	3.329601	3.421604	3.239049	1.079572	3.330819	3.901676	3.266702	1.702453	3.788875	3.864867	1.526389	3.261025	1.811588	1.732413	1.691988	1.760439	3.087781	1.440983	3.635484	1.255446	1.401489	1.334574	1.255446	1.45946	3.470998	1.193356	3.339253	3.779019	3.664078	4.039414	3.72214	3.863799	4.805664	4.757563	4.351487	4.448954	3.259594	3.496653	1.635514	3.666331	3.922102	3.96028	3.736715	3.021189	3.953083	3.463893	2.087785	3.787602	3.21906	1.570584	3.398287	3.73432	3.031004	3.339253	1.45946	1.283454	1.658992	4.041314	1.225509	3.359076	3.320977	3.580241	1.850044	3.196453	1.732413	3.688776	1.225509	3.817565	1.401489	1.610694	1.358043	1.871583	3.242044	3.494989	3.429429	3.582291	3.518514	3.319731	1.193356	3.931661	4.207419	1.380309	2.868056	3.717171	3.863085	3.667453	4.303714	3.979275	4.002684	3.726564	3.54382	3.541579	4.326664	3.36135	4.015192	3.347525	3.31471	3.590396	4.395361	2.151066	3.62671	3.484015	2.096218	2.957128	3.807129	3.442793	2.16376	3.7577	3.754042	3.853698	4.338417	3.419526	3.382377	3.470116	3.896747	3.517724	1.610694	4.077876	3.511349	3.203033	4.075474	1.541626	3.049993	2.976808	3.455758	4.290302	3.295347	3.374748	3.085647	3.748033	1.786766	3.165541	1.510599	2.69723	1.225509	4.099335	1.635514	1.193356	2.799341	1.556346	1.309765	3.054613	3.580925	1.421685	2.176094	4.219375	1.971282	3.021189	2.602928	1.778167	3.524006	2.373648	1.597731	3.333246	3.679392	3.819939	3.82112	3.252368	2.165544	3.141763	3.308351	3.976258	1.309765	3.868409	2.294027	3.451172	3.412629	3.179552	3.458487	3.527888	3.431364	1.786766	3.137987	1.681266	1.193356	3.151063	1.610694	3.319731	3.388811	1.380309	3.1529	3.459392	4.343172	3.203033	3.299289	1.835068	3.348694	4.486971	3.297979	3.42259	3.497483	3.338058	5.790685	3.661245	3.599009	3.829304	3.774225	3.317227	4.230551	4.406949	3.994581	2.042974	4.003977	2.864511	3.880242	4.659479	3.854063	3.294025	3.552668	1.635514	3.319731	3.976533	3.572639	3.649724	2.888741	1.835068	3.134177	1.702453	4.29706	3.774225	3.217484	3.920541	3.912328	3.223755	3.432328	3.696706	3.800167	3.642662	3.297979	3.346353	3.040602	3.534787	4.521269	3.658965	3.473633	3.586362	3.455758	3.445604	3.41162	4.289232	3.595717	1.477184	3.056905	4.064608	4.032941	2.9347	3.574031	3.462098	1.193356	3.351023	4.843208	3.493319	1.380309	1.401489	3.042969	5.079789	3.03583	1.541626	1.334574	4.001388	2.741939	3.011147	4.204337	3.536306	1.494212	3.745231	3.543074	3.301898	3.404492	3.324694	3.297979	3.269513	3.375846	1.193356	3.176091	3.215902	3.42259	1.526389	1.712671	3.480582	3.814381	1.681266	3.318481	2.063713	3.595717	3.397245	3.719663	3.555578	2.45025	3.783761	2.130337	3.448397	1.209729	3.43329	1.421685	3.443732	3.530968	1.778167	3.5325	3.61066	3.672467	1.358043	3.801404	3.693551	3.798098	2.023669	3.65782	3.449324	4.008089	3.64914	4.05576	4.310013	4.300073	3.705522	4.154546	3.349394	3.51391	1.741958	3.413635	4.315467	3.514548	4.09265	4.444201	4.114411	3.177998	1.885371	3.179552	4.470116	4.745933	1.722654	4.229784	4.311415	4.1634	2.892762	3.191451	4.435494	3.66238	3.577492	4.477416	4.5862	3.534026	3.296665	3.995372	1.610694	1.45946	2.653213	3.11059	3.273696	4.449972	4.314204	3.763128	3.568436	3.595055	1.681266	3.214314	1.494212	3.856245	2.186394	1.623281	1.358043	1.541626	1.732413	4.365638	4.126845	1.811588	3.879211	4.100164	3.656673	3.283301	1.255446	1.769394	2.421605	4.349161	1.494212	1.494212	3.539778	1.712671	3.169439	4.811696	4.762499	5.128651	3.56134	5.735835	3.66238	3.388811	4.61637	3.223132	1.647412	5.072088	4.095169	3.928293	1.570584	4.023911	2.158365	4.56405	3.874992	4.442699	2.853698	3.774225	3.90558	3.607455	3.184691	2.312179	3.942504	3.942207	3.319481	4.424163	1.702453	2.14737	3.630143	4.151982	4.125091	4.166252	3.390935	2.219062	4.546449	3.42259	3.508934	3.648321	3.246499	2.823474	2.056909	1.918039	3.374748	3.275081	3.826593	3.287354	2.827369	4.039176	4.065505	4.365301	3.93832	3.62634	2.62941	3.698796	3.430398	3.573336	3.480582	3.301898	3.318481	3.959423	3.118595	3.576111	3.985786	3.262736	4.227167	4.107142	1.658992	0.9250748	3.719165	3.152166	2.577492	5.376186	3.442793	3.275081	1.842621	4.435322	4.614475	3.313445	3.389875	4.102022	3.685025	1.510599	2.617001	2.62941	3.720159	1.623281	4.272167	3.165541	2.895423	3.67961	3.711132	3.189771	2.319732	4.608547	3.300595	3.094122	1.993001	3.70757	1.769394	2.570543	4.988737	2.092022	3.551206	3.201069	1.911699	2.417639	1.079572	3.751279	2.042974	3.793092	3.507316	4.039652	3.854792	2.35334	4.151615	1.440983	3.711639	2.212722	1.924287	1.541626	2.987666	1.942511	2.596378	3.593463	3.394101	1.741958	2.120577	3.501607	1.911699	3.481615	3.861008	1.309765	1.45946	3.597037	1.982277	1.623281	2.477122	4.075255	3.374528	3.730944	1.510599	3.442793	3.727541	3.66238	1.670272	3.193125	2.351024	2.44467	3.380862	2.939519	4.433578	2.397245	2.065957	3.360215	3.290035	3.531734	1.556346	3.469233	3.550326	1.94842	3.644084	3.808346	3.576802	3.526494	2.820333	3.355643	1.440983	3.947532	3.742411	4.380428	3.275081	2.407562	2.112608	2.605521	3.710117	4.12156	1.924287	4.053232	3.607198	4.194625	3.564335	4.015946	2.670246	3.388811	2.853698	3.138745	3.531734	4.738289	3.253822	4.518356	3.646208	1.610694	2.169089	3.56914	2.448398	4.73278	4.255273	2.56914	1.850044	1.670272	3.327155	3.310906	3.748033	3.442793	3.537063	1.993001	3.593064	3.93892	3.953663	3.408579	3.269092	3.489283	3.339253	4.163042	4.276875	3.826593	3.366983	3.397245	3.21906	1.803471	2.182987	3.414639	4.245907	4.075255	3.593729	4.143826	4.414739	4.001388	1.225509	4.02735	2.100374	3.653791	3.473633	3.725585	3.172603	1.751297	3.754501	1.193356	3.253822	3.776846	3.276048	3.682975	3.664642	4.63795	3.622007	1.954249	3.825426	1.623281	2.497483	3.225309	3.548267	3.501114	3.479719	4.276737	4.481443	3.413635	3.731428	2.341634	4.211601	3.693023	2.470117	1.918039	2.07482	4.298242	3.203033	2.556303	2.322221	4.396304	3.211601	2.639088	1.526389	2.409596	3.653213	2.296667	2.554853	1.850044	2.307069	2.139882	2.27784	4.140068	3.743823	4.385713	2.393049	3.99273	4.011554	3.539327	6.244461	1.477184	1.905265	2.023669	4.060773	4.287219	2.591065	3.555578	3.498311	3.802226	4.058502	2.388812	1.584369	3.167317	3.347642	4.029303	3.865578	3.562055	3.262451	2.329602	3.52943	1.556346	2.487422	3.357935	4.049993	3.455758	2.515344	3.95192	3.850769	4.826593	3.066848	3.288294	3.412629	4.182985	2.45758	2.409596	4.678464	3.600973	3.481615	1.769394	3.673021	3.770705	4.091597	2.266704	1.993001	2.728516	2.07482	4.328869	3.834675	4.164293	3.731911	1.987672	2.752202	4.007321	4.547307	3.623249	2.683408	2.065957	2.228402	3.470293	4.175744	2.521662	4.219689	3.666892	3.723127	3.254693	4.024896	3.080915	3.262451	4.336356	3.52943	3.391993	4.047197	5.000712	4.379124	4.672966	4.333729	4.028571	3.594393	4.829612	4.521112	3.863085	3.858778	4.077223	3.598221	4.095169	2.344	2.380212	4.504878	3.63789	3.903307	3.654946	4.143826	3.756788	3.729586	1.786766	1.842621	3.245019	2.584332	3.530968	3.942207	1.510599	2.357936	1.803471	3.963126	3.614475	3.443732	3.174351	3.564903	3.56632	1.803471	1.94842	3.087355	4.060547	4.636267	3.286007	3.711132	3.021189	3.290035	2.803457	3.114611	2.939519	3.294025	2.518514	1.440983	2.75496	2.597696	2.942504	1.647412	3.575419	1.380309	1.584369	3.898725	3.599009	1.911699	4.926785	3.375846	1.691988	3.631849	2.357936	3.426511	4.105306	1.885371	4.667453	3.413635	3.640879	3.582018	2.189773	3.435207	3.501443	3.928293	3.937418	3.937718	3.816374	4.003977	3.982	4.105306	4.009876	4.164472	5.421456	3.976808	4.347174	4.375956	4.506424	4.22016	3.997474	3.989539	4.280851	3.967922	4.648965	5.192613	4.976588	4.224844	3.830845	4.536457	4.153449	4.045088	3.59333	3.546789	3.741939	1.635514	1.610694	3.318481	3.357935	3.223755	3.400365	3.348694	3.779019	3.694605	1.697252	2.948413	1.892104	3.226858	3.301898	3.841747	4.674788	3.352183	1.960002	3.490801	1.477184	2.686637	2.727541	1.597731	2.283303	2.120577	3.313445	1.755892	2.228402	3.177825	3.108565	1.751297	2.336861	3.66238	5.362675	3.508126	3.225309	2.35334	3.480582	1.778167	3.720655	3.720655	4.569912	2.373648	2.351024	1.795199	4.464698	3.534026	3.604226	3.430398	1.556346	2.666892	2.301899	2.336861	3.776411	3.881955	3.699838	3.417638	3.854063	2.425535	1.401489	3.181272	3.339253	3.226858	3.798098	3.317227	1.477184	2.018706	2.842609	3.211121	3.545604	4.103872	3.018701	4.415341	3.077004	3.373647	3.577492	1.658992	2.936514	3.73432	3.499137	2.871573	3.941611	3.317227	3.291369	4.260882	3.42259	3.154728	1.965679	3.920853	3.929827	3.693551	3.320977	2.875061	2.212722	1.965679	3.378034	4.049993	3.96426	1.94842	3.740994	1.225509	3.225309	2.231472	3.32838	3.047664	2.921166	3.418633	2.341634	4.118992	4.222196	2.807535	4.19992	4.162146	3.376066	4.192623	4.094331	3.681784	4.992306	4.722535	4.057133	1.421685	3.547529	1.380309	2.617001	2.686637	3.345178	3.280578	3.64914	4.559907	3.928601	1.760439	3.277838	4.032216	3.515344	4.133794	3.621384	2.850033	3.355643	3.023664	1.987672	1.918039	1.976815	2.693023	3.788451	2.93044	2.819544	1.885371	2.065957	3.764475	1.722654	1.283454	3.673021	3.670802	3.426511	4.185032	3.924279	3.503246	3.649724	3.861654	3.715167	4.85326	4.101816	1.526389	1.45946	4.146438	3.131298	3.681784	3.949585	1.773802	4.507154	3.158363	3.95017	3.673021	2.452094	3.214314	3.399328	1.712671	3.559907	1.885371	3.925828	3.182985	4.140445	2.494155	4.095379	1.570584	4.106938	1.526389	3.429429	3.318481	1.702453	2.872273	3.466571	4.064832	4.131105	4.048597	3.203033	4.114611	1.892104	4.014184	2.71265	3.23147	3.721646	3.982271	3.583652	1.732413	3.642069	3.86237	4.136277	3.850033	4.1634	3.479719	3.665206	3.504878	3.040602	3.742882	3.717171	1.120897	3.63789	3.765818	2.219062	1.610694	4.075912	1.741958	3.323458	1.878532	3.7348	3.904932	3.139123	3.588115	3.691965	3.703463	3.924899	4.448768	3.5325	3.801404	2.976808	1.570584	3.726075	2.773787	3.437116	4.15564	3.817565	4.03989	4.904542	4.455484	3.892429	4.150142	4.403052	3.928908	3.220631	4.313445	1.741958	3.573336	2.360216	2.769377	2.070411	3.710117	3.960851	2.722634	3.622628	3.523226	3.820727	3.890756	3.160168	3.917716	1.510599	3.405517	3.991403	3.752663	4.082211	3.446537	3.477121	2.018706	3.942207	4.19695	3.741467	3.854063	3.320977	3.697752	4.139312	1.911699	3.292699	3.795185	4.026615	3.953083	4.060773	3.188084	1.850044	2.366984	1.193356	2.116611	3.582563	3.983626	4.173128	4.333488	3.969323	5.307723	1.803471	4.523772	4.841822	2.332035	4.010385	4.47302	3.710117	3.782473	5.138385	3.610021	3.036789	4.012922	6.273282	5.886885	3.500621	5.320728	4.883355	5.226904	4.96236	5.38493	4.474245	4.720308	4.60442	4.654369	4.184351	3.738622	4.412528	4.230398	3.134177	4.160817	3.484357	4.105306	3.441381	4.385928	3.476252	4.309375	3.100784	5.219186	4.536382	4.603577	3.482816	4.86169	4.404266	4.898626	5.63558	4.386998	4.092861	5.30208	4.430881	3.480926	3.366983	3.562911	5.158688	5.807543	4.062808	4.509982	4.121166	5.081499	4.347525	4.776846	5.469975	5.25958	3.474508	3.391993	5.096632	4.835589	4.830268	4.194792	3.547233	2.642663	4.113409	4.484698	2.913602	2.132263	4.166608	1.942511	5.012263	3.848928	4.344589	3.939819	4.413132	4.23573	3.753123	4.382161	5.094696	3.477295	1.079572	4.372875	4.213199	3.601625	5.24037	4.503491	3.976808	4.343172	1.670272	3.810367	3.926445	3.666892	5.388492	5.000061	5.909555	4.12215	3.744293	3.986861	4.449602	3.478336	2.835056	3.945469	3.945764	4.282894	5.257655	4.674843	3.893762	3.621259	4.105306	3.832381	4.382809	3.46746	1.358043	1.440983	4.281397	4.253968	3.872273	3.901349	5.756542	3.515344	3.482302	4.050921	3.264723	4.563623	3.88298	4.067517	4.764027	4.153815	4.453746	3.516932	3.139501	2.477122	5.849846	3.332156	3.982543	3.479806	4.829844	4.729683	3.914872	3.941909	3.41162	4.36743	4.066177	3.922102	5.124837	5.83118	5.486623	1.401489	4.413434	3.684486	4.390405	3.652633	3.81478	4.392627	3.928601	4.211601	4.180413	4.285062	3.997736	3.76671	3.978454	3.54083	4.867279	3.782902	4.217642	4.899645	4.789426	2.380212	4.669967	4.2923	2.485722	4.432424	4.942504	3.508934	2.357936	4.364626	4.302937	4.43664	4.315088	4.810004	4.493737	4.390193	4.288428	4.179896	3.390193	4.434537	4.183156	4.578937	4.186561	3.458305	4.370217	4.3365	4.229631	4.411923	4.19078	3.582836	4.194958	2.687172	3.582291	2.739098	4.184862	4.361577	3.461829	3.581198	4.175222	3.390829	3.350558	4.1811	4.323706	3.21256	3.585957	4.179724	3.326418	4.143077	3.711436	4.718568	1.380309	1.556346	3.724604	3.481443	4.322467	4.479287	1.635514	4.314583	3.540229	3.816056	3.600319	4.074597	3.659308	3.253532	4.227321	4.345883	4.467549	2.780749	3.681458	3.860002	5.0649	2.864511	3.181272	4.442699	4.507802	3.787857	4.306785	4.871538	2.44091	4.365301	4.08842	3.817407	2.940118	3.11059	4.082857	1.681266	4.300987	2.206288	3.220631	4.822769	4.411519	1.835068	4.636749	2.972388	4.081477	1.842621	4.307966	2.717671	1.864522	3.102845	3.62634	3.668572	4.401297	3.342581	4.777108	5.062605	4.318681	3.121757	4.63735	3.380645	5.067294	5.270003	1.647412	4.218746	3.932271	1.786766	3.307068	4.011909	1.309765	4.065326	4.228862	4.41518	3.408579	3.115011	4.297717	4.938229	3.057818	3.042497	3.303196	2.670246	3.751649	5.110307	2.346354	4.80358	2.003466	1.795199	2.799341	3.329845	2.332035	2.510546	1.778167	2.807535	2.584332	2.427487	3.42573	3.009621	1.987672	3.368324	2.827369	1.380309	3.835056	5.233712	2.346354	1.892104	2.028576	1.892104	1.911699	1.936521	4.897209	2.334455	1.541626	4.533797	1.921174	3.462997	4.222196	1.597731	3.343999	1.623281	1.760439	4.588787	3.902981	1.835068	4.889481	1.982277	1.681266	1.930447	1.976815	4.383672	2.473634	1.864522	3.180585	4.826321	1.570584	4.089481	3.928293	2.62325	1.857343	4.408884	2.905256	2.249445	1.94842	2.468348	2.176094	3.889414	1.871583	3.494989	2.984977	1.741958	3.141763	1.670272	3.438827	5.073564	4.036309	3.215902	1.864522	1.885371	2.319732	3.504878	1.960002	3.304491	1.526389	1.477184	4.456579	1.795199	3.840357	4.305394	2.136089	4.330819	1.494212	3.215902	2.914872	3.794349	3.458668	2.881955	2.319732	2.480582	4.483159	3.706035	4.299289	3.542327	4.589123	3.281942	1.570584	3.462098	3.421604	4.164115	3.165541	3.593729	3.027105	3.363612	3.108565	3.163758	3.128399	3.214314	3.890421	3.779452	2.864511	2.577492	2.283303	2.397245	3.654715	5.274777	3.441852	3.266702	4.169086	5.746868	1.911699	3.64914	1.380309	3.332034	4.018451	2.212722	4.740047	3.906874	4.271609	4.300204	3.69471	4.600973	4.784446	5.470125	4.739416	4.359076	3.997998	3.653791	4.838282	4.219501	3.896085	3.356332	4.238448	4.370106	3.387852	4.290035	4.527679	3.399224	4.652749	2.998259	4.630814	3.789214	2.875756	1.924287	3.652053	5.170919	4.471614	4.333052	2.033429	3.655868	4.329357	3.885429	3.874714	4.131644	3.074816	3.185372	4.082642	2.405518	4.074246	3.430398	4.434729	3.952792	3.948061	3.610788	3.000868	4.244574	4.706137	4.598024	3.562055	2.591065	4.42318	4.154728	2.851503	3.087781	3.631849	4.044618	4.433635	4.634034	1.570584	1.769394	6.239833	4.388492	4.328624	3.949878	4.695184	3.7556	3.042497	3.965954	4.269933	4.298373	4.263873	4.647324	4.551279	4.386014	3.732394	5.139709	4.893928	4.761254	4.016699	4.886716	3.615424	4.667957	4.996792	3.747754	3.474158	3.503246	4.376613	4.910123	5.029254	3.994581	4.359873	4.265572	3.984437	3.969546	5.082232	3.617629	2.437117	4.455576	2.543075	3.436544	5.089566	4.094541	3.521661	3.484015	5.376942	4.696056	5.430378	4.463086	3.803867	2.990871	4.695867	4.958248	4.966236	3.310651	4.88746	4.208065	2.497483	4.499715	4.860218	4.264723	2.741939	2.495822	4.805705	4.978022	2.529431	5.551726	4.178724	4.465234	6.662344	4.494155	3.80058	4.893895	4.292034	3.599665	3.700877	3.861367	3.878591	4.495322	4.633307	4.703927	4.680807	3.91803	2.772028	4.009366	4.403258	2.702431	3.849297	4.150327	4.393575	4.21606	4.81282	5.42192	3.896879	5.8177	4.348577	3.260739	4.418434	3.36135	4.676876	4.087568	3.833147	3.801815	3.240549	2.35334	4.123525	1.987672	3.785899	4.441475	3.047664	3.322219	4.585889	4.347174	2.139882	5.738722	4.149589	1.803471	6.205048	3.948119	4.279758	5.34017	3.093702	3.858056	3.757244	2.523227	2.73528	5.535919	4.945646	4.187746	4.281124	3.340444	3.874018	2.520091	4.015192	4.588182	4.175396	4.085005	4.983572	3.627448	4.252368	4.433578	3.135324	4.207257	5.386699	4.731476	3.172953	5.017125	2.591065	4.187408	3.813581	3.608098	5.184947	4.514069	3.931051	3.901676	2.083506	4.643611	3.980912	4.639327	3.625724	4.327155	4.335177	4.517565	4.398745	3.631849	4.396409	3.389024	4.518909	2.645029	4.720705	5.927216	2.664642	4.434154	4.93874	4.404183	4.121047	2.808346	4.517898	4.301507	4.093492	3.920603	3.685563	2.574726	3.685025	3.677972	4.110186	4.446257	3.905321	5.50953	4.982868	4.477208	3.792588	4.137417	3.566885	1.670272	5.324904	3.179552	3.522444	4.009366	4.304491	3.521661	4.198107	5.088781	4.066177	3.855519	4.398496	4.18595	4.869959	4.235579	2.411621	1.892104	4.294687	3.512951	3.550473	2.369217	4.503082	2.732394	3.434249	3.52943	2.360216	3.214314	4.00079	5.916927	5.925908	5.92584	4.433962	4.23935	4.110792	4.197611	4.185372	4.865613	4.970635	4.337339	4.651006	3.942087	4.216219	3.602407	5.15876	3.698066	4.930868	4.041314	3.300595	4.095588	4.494906	4.619386	5.604129	3.698275	3.470998	4.56184	3.441287	4.331063	4.47337	5.471992	2.777282	5.242298	3.864867	1.982277	2.249445	4.184521	4.622628	2.375847	4.362822	3.725977	4.235276	4.504552	3.799341	4.398391	5.575848	1.924287	4.206772	3.882638	3.225309	4.170144	4.294554	3.563481	4.133411	3.494989	3.752663	1.803471	4.44691	3.18673	3.612445	3.660562	4.451449	5.800769	2.317229	2.98713	3.881613	3.259594	2.841109	4.790921	3.928723	5.460161	4.33385	4.669242	4.861654	3.908485	4.582018	3.981728	3.916138	4.082211	4.367654	3.741467	3.967136	4.176786	3.079181	3.73432	4.493737	4.065371	2.951338	4.077223	4.96068	4.191786	3.65089	2.970161	4.254258	3.808103	2.403465	4.069076	3.480151	4.387532	2.249445	4.3274	5.301117	4.255562	2.366984	3.076131	2.795185	4.196121	3.825348	4.344942	4.471148	3.892962	4.220035	2.464788	3.891426	4.481529	1.924287	3.813581	1.898734	1.570584	3.878522	3.40109	4.403567	3.775101	3.611298	4.448861	3.796019	4.649549	4.403567	4.867456	2.386678	1.732413	1.741958	2.161969	2.231472	1.556346	4.280578	3.269513	4.143077	4.477121	4.249003	2.317229	4.187137	3.117404	1.786766	5.682537	4.262593	3.527888	2.108568	1.905265	1.670272	3.945469	3.382377	4.357935	4.139879	4.484869	3.394101	3.174351	5.541639	4.369104	1.570584	4.387532	2.69723	1.635514	1.898734	4.323706	3.548709	3.072618	2.384534	4.909192	4.190074	4.265855	2.322221	3.814381	3.554852	1.702453	2.799341	1.864522	3.664078	1.892104	3.95017	2.393049	2.033429	4.069964	4.396722	4.486827	3.773786	4.043912	3.781612	3.636087	2.096218	3.663512	2.653213	4.272167	1.885371	2.500786	5.61308	5.114271	2.427487	2.551938	4.565966	4.157638	3.613842	3.201397	3.360215	4.888438	4.140822	3.324694	3.325926	2.523227	3.989806	2.868056	4.129754	4.871363	4.435685	3.121166	4.452737	4.432231	3.725095	3.011147	1.681266	3.674126	5.359634	4.623869	2.641474	4.468702	4.040934	4.102845	2.921166	4.394101	4.246942	4.120179	4.872552	1.440983	3.731428	1.811588	3.732394	2.120577	4.022923	4.944374	2.407562	3.105919	3.935608	3.88298	4.960594	3.97211	2.120577	4.93895	2.769377	4.128011	4.726222	4.761417	3.668013	2.397245	4.363725	4.427291	4.274389	3.51883	3.552668	4.377707	3.826204	4.13072	3.435207	4.119388	2.617001	4.180756	1.965679	4.656501	3.970997	4.319855	3.826593	1.760439	1.623281	1.440983	4.586227	3.688776	3.482302	1.623281	4.036549	4.284792	4.431653	3.477121	4.247531	3.051384	2.466572	3.987666	5.009646	3.813581	3.240549	2.91169	3.440909	4.125091	3.766264	4.026125	1.494212	1.871583	3.807535	1.120897	5.28879	4.822848	3.874018	3.222196	4.26031	4.88216	4.456032	4.330698	4.435303	3.286007	3.488269	3.252368	3.466571	3.674126	4.151431	4.158181	3.954532	4.419923	3.011147	3.107753	1.309765	4.777804	4.897737
d1_0a_l2	4.141951	4.24959	3.33686	3.839981	5.358734	3.983356	4.153266	2.924279	4.677643	2.344	2.765818	3.432328	3.426511	4.676383	4.187408	4.912233	4.213358	1.835068	4.993313	5.273501	3.515344	3.806723	3.083503	3.56914	4.958392	3.134177	3.491978	3.385606	3.502755	4.385928	3.500621	3.589994	4.971971	4.621758	4.421406	3.601625	4.48903	4.792672	2.287355	4.176786	4.005266	5.041574	4.494155	3.878866	4.56341	4.165007	3.482645	4.914301	4.044853	3.376942	1.712671	3.305781	3.415641	3.004493	3.514548	3.731911	3.473633	3.993524	3.511349	4.023417	4.585212	3.52009	3.739572	3.932879	4.137797	3.858056	3.267266	2.432329	3.395152	4.22763	3.213039	3.789722	4.099335	4.112404	3.240549	2.199757	4.446444	2.421605	3.458487	3.721151	3.51375	2.892762	3.88746	3.021189	2.518514	2.013685	3.638369	4.116209	3.783761	4.021189	3.650657	3.746541	3.145507	2.563482	3.773786	3.194958	3.395152	3.450249	3.147367	3.530968	3.661813	3.609381	4.102639	2.685025	4.179552	3.114211	3.931966	5.126709	4.416341	2.499138	4.022181	3.237544	4.914713	1.954249	4.842759	3.118595	4.637229	4.245315	4.215426	4.715669	4.277701	3.550766	3.371548	4.42377	3.934337	4.736094	3.705008	3.382377	3.714162	3.937598	3.726564	5.204955	3.488269	1.158634	3.253822	1.857343	3.31471	4.079181	3.439017	3.479374	3.710117	2.908485	4.495988	3.835208	1.577531	3.735759	2.25816	4.603188	1.778167	3.452093	3.826593	3.567732	4.192958	1.526389	3.304491	3.713154	2.716671	3.843731	3.656673	3.479892	4.37055	4.326418	3.347525	3.752663	4.535699	3.526339	3.163758	3.470998	3.411721	3.160168	3.953025	3.843731	3.546789	3.492481	3.771587	3.772908	3.357935	1.494212	3.280578	1.871583	2.104491	3.816374	3.479892	3.76982	3.969043	3.672467	4.036549	3.858056	3.970161	3.493653	3.549298	3.889077	4.145321	4.149773	4.093912	2.841109	3.70757	4.260453	2.635484	3.345178	4.2236	3.721151	3.563481	3.283301	4.187408	4.67737	3.108565	4.437021	1.819557	2.755875	3.085647	4.075693	4.750586	3.627939	2.827369	1.993001	4.318356	3.026125	0.8584142	3.533264	3.893429	4.574656	5.058661	3.199755	4.560409	3.947532	3.862728	3.5039	2.937117	4.958306	3.214314	4.779669	3.598353	4.396409	2.92737	4.511188	4.419328	4.188253	3.642069	5.003926	4.022923	4.189097	4.33973	4.133028	4.161787	3.576111	4.2923	4.518672	3.496154	2.889414	4.082642	4.414037	4.298766	3.631241	4.399743	3.735759	3.126456	3.963693	3.246203	4.010893	4.568014	3.680154	1.283454	3.664642	3.701395	3.134177	1.786766	1.647412	3.717171	3.732394	3.622628	3.830845	3.313445	3.061453	2.962843	4.253532	2.021194	4.20871	1.584369	3.343999	1.380309	1.477184	1.440983	3.188084	1.477184	3.429429	3.1529	2.459393	1.827382	3.042969	4.086075	3.290035	2.764923	1.334574	3.134177	1.570584	3.883661	3.486572	1.556346	1.769394	1.421685	1.878532	1.494212	3.325926	3.193125	3.485721	1.670272	3.026125	3.299289	1.892104	3.877487	3.815179	1.960002	1.526389	1.421685	1.309765	2.240551	1.892104	3.120574	3.255273	3.417638	4.437782	4.547972	3.351023	4.341039	3.973774	4.39368	3.994317	2.577492	4.440815	4.303196	3.959995	4.092861	3.939519	1.079572	1.942511	1.570584	1.635514	1.702453	1.255446	3.805908	1.526389	1.255446	1.811588	1.732413	1.691988	3.417638	1.681266	1.440983	1.647412	3.698796	1.401489	1.334574	1.255446	2.885361	3.763578	1.193356	3.272306	3.813581	4.04226	3.092019	3.95799	3.840733	4.890253	4.829033	4.385392	4.573753	3.368101	3.317227	1.635514	3.374748	1.334574	3.021189	4.28425	3.670246	3.890756	2.773787	3.499137	3.772468	3.894427	1.570584	4.341988	3.825426	2.835056	1.440983	1.45946	1.283454	1.658992	4.046495	1.225509	1.584369	1.322347	3.459392	3.484869	2.52634	1.732413	3.463893	1.225509	3.333246	1.401489	1.610694	1.358043	1.871583	3.835437	3.201397	3.840357	3.9922	1.283454	1.494212	1.193356	4.073498	4.122544	1.380309	1.358043	3.368101	3.813181	3.972943	4.521504	1.193356	2.296667	3.308351	3.813981	3.527888	4.211281	3.638489	1.741958	1.635514	3.442793	3.808346	4.350209	4.064608	3.62671	3.542327	3.939819	3.930134	4.010893	3.825036	4.145694	3.384533	3.45667	4.520248	3.664642	3.419526	3.41162	3.560624	3.297979	4.265855	2.881955	4.351951	1.76494	3.512951	4.189097	3.731428	1.283454	1.635514	4.073498	4.308479	4.176612	3.118595	3.61066	2.07482	1.786766	4.253532	1.510599	1.283454	1.225509	4.061	1.635514	1.193356	2.717671	1.556346	1.309765	1.334574	3.825815	1.421685	1.477184	4.345766	1.971282	4.022181	4.241148	3.929827	3.696182	3.967642	2.948413	3.779885	3.679392	1.570584	3.149219	1.610694	2.165544	2.556303	3.279211	3.366983	1.309765	3.340444	3.694078	3.820333	3.83046	3.663512	1.786766	3.272306	3.396199	3.26529	1.510599	1.681266	3.052309	3.42259	2.69723	3.807535	3.588384	1.380309	3.279211	3.977906	4.451264	3.469233	3.161967	3.449324	3.26811	4.486971	5.062108	5.275482	3.288696	5.198866	5.496553	3.273696	3.642662	3.489114	3.405517	3.451172	3.910411	4.509095	4.033182	3.430398	3.571243	3.156549	4.140445	4.694816	4.004751	3.838471	4.01368	1.635514	1.819557	4.202543	3.292699	3.633064	3.413635	3.548267	1.401489	1.702453	4.203685	3.592399	2.857333	3.694078	3.556303	3.582972	3.550473	3.846708	2.023669	1.526389	3.087781	4.180928	3.214314	4.025634	3.111397	3.839227	3.466571	1.712671	3.643255	3.825815	3.76671	2.008606	3.52943	1.477184	3.640283	1.936521	1.976815	2.9347	3.720655	2.823474	1.193356	1.120897	4.714966	1.541626	1.380309	1.401489	4.104282	5.072	3.408579	1.541626	1.334574	3.894094	1.827382	4.378362	3.839981	1.477184	1.494212	3.404492	1.88875	1.635514	3.083503	3.255273	3.366983	1.819557	1.827382	1.193356	1.842621	1.255446	2.70757	3.059185	1.712671	1.635514	2.023669	1.681266	3.439964	2.063713	3.485721	3.313445	3.490801	3.380211	3.134177	1.541626	3.341632	1.556346	1.209729	2.14737	1.421685	1.421685	3.184691	3.003461	3.54382	3.245019	3.30963	2.610661	3.519303	3.245019	3.851136	2.023669	3.253822	3.855156	4.2398	2.868056	3.941611	4.26825	4.278936	3.700358	4.184862	3.349394	3.51391	1.741958	1.570584	4.34329	1.760439	3.790988	2.419626	4.082211	3.177998	4.419328	3.174351	4.418135	4.704905	1.722654	4.166075	4.36135	4.152533	2.892762	2.71265	4.418732	3.506505	3.464788	4.477416	4.5862	2.172605	1.309765	4.104897	1.610694	1.45946	3.112605	1.033906	1.871583	4.522209	4.374308	3.80956	4.03535	4.065729	1.681266	3.670802	1.494212	4.014437	3.452093	1.623281	1.358043	2.850033	1.732413	4.425828	3.445604	1.811588	3.95511	3.548267	3.96539	3.357935	2.982271	1.769394	2.933487	3.128399	1.494212	1.494212	3.539778	1.712671	3.169439	4.676383	4.495572	3.040365	3.179552	5.708734	3.608098	3.487421	4.506667	3.223132	3.000868	4.999826	4.165363	4.022181	1.570584	3.287354	3.710117	4.451817	3.874992	4.452553	3.1529	3.864511	3.769377	3.644439	3.174351	3.045323	3.862728	4.034147	3.319481	4.323953	3.348694	3.130334	3.630143	4.131875	4.144761	2.672468	4.214314	4.01895	4.546449	4.251346	3.508934	3.648321	3.2284	3.149219	3.438067	3.23147	3.687172	3.597037	3.72362	3.273696	2.945469	4.051153	4.120969	4.346939	3.735279	3.405517	1.584369	4.167849	4.138176	3.477121	3.591065	3.380211	3.154728	4.275772	3.295347	4.27825	4.338177	3.262736	4.233301	4.182472	2.357936	2.334455	3.843731	4.574309	3.424555	5.73682	4.008856	3.732394	3.624488	4.435322	4.652749	3.387746	3.546789	4.192289	4.421308	2.610661	1.309765	2.835056	3.642069	1.623281	4.259594	4.119981	3.983897	3.825815	3.669689	3.696182	2.319732	4.638789	3.355643	1.401489	3.511349	4.624365	4.022181	1.871583	4.982895	2.892095	3.040602	3.201069	1.911699	2.417639	2.309632	3.703979	2.042974	3.635484	3.88298	4.554998	4.530661	4.063483	4.987693	4.020195	4.569491	4.080049	1.924287	3.630631	3.933487	3.684486	4.396827	3.593463	4.867562	4.032216	3.965672	4.261739	3.636087	3.481615	3.861008	3.45393	2.584332	4.304749	4.005009	3.822299	4.140445	4.704648	3.374528	4.803621	2.819544	4.253532	4.824841	2.823474	3.788027	4.286816	4.318856	4.24025	4.576042	4.274527	4.670079	4.021933	2.065957	4.121363	4.246055	4.265572	4.055072	4.587509	3.550326	3.160168	3.644084	1.358043	4.372544	3.526494	4.351371	4.8839	3.236033	4.50553	4.514149	5.013503	4.712549	3.98847	4.095797	4.392204	4.241596	4.457942	4.074816	4.392627	3.607198	4.241148	3.564335	4.251492	4.250761	4.005266	4.030276	3.138745	4.196121	4.943158	4.050225	4.586767	4.726955	4.148294	3.493319	4.544861	3.319731	4.691223	3.11581	4.09892	4.428944	1.670272	4.174699	3.182985	3.682867	3.646796	3.803457	1.993001	3.945469	1.477184	3.902003	3.808751	3.269092	3.489283	4.189266	4.433194	4.267125	4.107549	3.670802	3.910731	3.702947	1.803471	3.832764	4.150511	5.033038	4.097466	3.564192	4.104897	2.341634	3.683407	3.116608	4.120376	4.013427	4.087142	4.087142	4.187408	4.117006	4.103051	4.171551	3.631241	3.253822	4.198767	3.276048	3.682975	4.134751	5.160439	4.063033	3.899383	4.341395	3.79141	2.497483	4.103256	4.266561	3.501114	4.154728	4.67158	3.599534	4.266561	3.533264	2.341634	4.729586	4.138366	4.200413	3.827757	4.110994	4.053923	4.8147	3.312177	4.28695	3.909449	3.211601	4.332398	4.024404	4.206934	4.636207	2.296667	2.554853	1.850044	2.307069	3.169086	4.346001	4.845334	4.17557	4.223132	4.107549	4.472669	4.011554	3.539327	6.780434	3.352183	4.259164	2.023669	5.166874	4.789637	4.311288	4.496985	4.434441	5.158815	4.825192	2.388812	4.297454	4.462727	3.347642	4.419725	3.886716	3.975707	3.567026	3.459392	4.384962	1.556346	3.72362	4.697177	4.238748	4.264156	3.977632	4.43377	4.203848	5.120297	3.971554	3.288294	4.359532	4.45338	3.657247	4.278388	4.578937	4.275357	3.481615	3.217484	4.702741	3.811173	4.484186	3.43329	3.147367	4.303844	5.185916	4.401814	4.232539	4.207904	3.986055	1.987672	2.752202	4.177306	4.535167	4.497483	2.683408	4.27314	3.170848	4.170672	5.009825	2.521662	4.259164	3.186391	4.524941	3.254693	3.681784	4.339849	3.245019	4.336356	4.420418	4.2108	4.213677	4.743447	3.221258	3.992465	4.334816	4.274804	4.090329	5.112022	5.576132	4.146066	3.928293	4.510625	3.598221	4.645737	3.462098	3.668013	4.496653	4.101197	4.279895	4.265431	4.677643	3.740994	3.729586	3.927062	3.730944	4.028815	4.284792	4.221101	4.876864	3.705008	3.777717	4.516535	4.902199	4.351835	4.304749	3.174351	4.633731	4.765862	4.116608	4.153632	3.087355	4.567097	4.955976	4.018201	3.844104	2.212722	3.927986	3.683947	1.623281	2.807535	3.733358	2.518514	1.440983	2.75496	2.769377	2.357936	1.647412	1.885371	3.946059	1.584369	3.539327	3.902981	1.911699	5.058274	3.906227	3.21906	2.948413	2.357936	3.454845	4.478422	3.170848	4.752709	4.232539	4.391993	3.582018	3.863085	2.104491	3.501443	3.897407	3.972388	4.004751	3.813181	3.933791	3.963977	4.159086	3.915505	4.005009	5.387489	3.884002	4.298766	4.394312	4.416541	4.166785	3.876795	3.909449	4.332398	3.96426	4.604874	5.942007	4.931997	4.140822	3.822691	4.486232	4.097674	3.983626	3.59333	4.213836	4.458668	1.635514	1.610694	3.196453	3.243534	1.670272	3.301898	3.194792	3.533264	3.577492	1.697252	1.850044	1.892104	3.83046	4.039176	4.848078	4.831883	3.247973	3.741939	4.032458	1.477184	3.237544	3.409595	3.394101	3.255273	3.845222	3.959709	1.755892	3.719663	3.758609	3.343999	3.01368	3.872622	3.836197	5.273931	4.064608	3.842983	4.088845	4.323829	4.213836	4.268952	4.177132	4.754547	4.0664	3.400365	3.430398	4.988871	4.488269	3.604226	3.97488	2.283303	4.190444	3.953663	2.336861	4.700825	4.775232	4.290035	4.621509	4.470205	4.344117	3.700877	4.268952	3.256718	4.467993	4.328869	4.254838	3.161967	4.128981	2.842609	4.180241	3.545604	4.779409	3.969323	5.023787	3.85697	4.128399	4.319481	3.927678	2.936514	4.422984	4.069964	3.182985	4.545233	3.381296	3.429429	4.206286	3.443732	3.154728	1.965679	4.674567	4.579418	4.373868	3.715167	4.287085	4.11581	4.066624	3.957128	4.764385	3.83046	4.580857	3.508126	2.888741	4.049063	3.929215	3.868056	1.584369	4.223288	3.76671	4.280851	4.272027	4.200577	3.897737	4.189771	4.169439	4.273973	3.217957	4.494655	4.132836	4.841259	4.718767	4.043677	2.727541	3.394101	4.240998	4.352761	4.411418	3.368101	3.987934	3.831614	4.598024	3.880585	4.0187	3.865933	4.500209	4.562412	4.764744	3.203033	3.016197	1.556346	1.334574	4.89079	3.580241	3.188084	3.743823	3.655523	3.352183	3.807129	4.138934	4.378471	3.943692	4.528582	3.451172	3.312177	2.842609	2.846337	3.121757	3.538574	3.431364	2.860937	3.407561	3.800992	3.665543	4.109173	1.526389	1.45946	4.187746	3.131298	3.623869	3.97488	1.773802	4.649549	3.726564	4.053693	4.275219	2.452094	3.079181	3.968203	2.751279	1.835068	1.885371	3.887054	4.167849	4.077876	3.866642	4.049761	3.984707	4.141387	3.576802	4.113409	4.099128	3.900039	4.189266	4.067071	3.984437	4.097674	4.039652	2.35334	3.814381	4.252368	3.97322	1.380309	3.373647	4.156186	4.36135	4.126651	4.683461	3.643255	3.862012	4.227475	3.706035	4.453104	3.728029	1.962849	3.535547	3.300595	2.161969	2.850033	1.120897	3.600973	3.892095	4.363725	4.262878	3.245019	1.741958	3.317227	4.203196	3.797683	4.33698	3.139123	3.588115	4.097674	4.26825	4.464609	4.463714	4.176091	3.905904	1.850044	3.126456	4.060547	2.577492	3.978181	4.421505	3.959995	4.02317	5.002244	4.451357	4.057362	4.040365	4.569982	4.31973	3.365862	4.41162	3.895754	3.604874	3.104487	2.769377	3.658965	3.724604	4.150511	1.712671	2.083506	3.31597	3.176091	2.266704	3.049993	3.931356	1.510599	3.498311	3.877487	3.656673	3.952502	3.552668	3.613842	3.729974	4.245463	4.632214	4.136467	4.282214	4.188591	3.632457	4.128981	4.284386	3.922102	3.760875	4.135133	4.487845	2.047669	1.597731	3.550473	3.673574	3.21272	3.808751	3.582563	4.251492	3.105919	4.353455	3.947826	5.299433	4.180928	3.028571	2.003466	4.031974	3.963693	2.324695	2.773787	3.232996	3.884682	4.233757	3.036789	4.065505	6.350246	5.12836	4.236487	4.859354	5.258	5.347068	4.554271	5.048714	4.718219	3.360215	4.92949	5.16229	4.72978	5.024625	4.612063	3.739572	3.169086	4.160817	3.484357	4.536457	3.441381	2.799341	3.154728	4.858309	3.100784	4.574864	4.853041	4.682001	3.482816	4.597761	4.404266	3.882365	4.658622	4.359873	4.000608	3.169439	4.108362	4.261025	1.702453	4.802596	5.130392	4.432231	3.186391	4.254113	4.529815	4.551791	2.524786	4.447654	5.414398	4.63753	4.265572	3.951629	4.991456	4.222196	5.059821	4.463535	4.393154	2.642663	2.923037	4.796644	2.913602	2.132263	4.166785	4.839905	4.001076	3.823474	4.3371	4.116608	4.548414	4.437021	4.348811	4.438732	5.094696	4.428556	1.079572	3.516773	4.332277	3.778585	4.544564	3.942801	3.031489	4.5302	1.670272	4.252513	3.878522	3.690373	3.252368	3.784617	6.279076	4.397245	3.569842	3.959137	5.204077	3.478336	4.299812	4.322467	1.421685	3.272306	4.460116	4.650016	3.997736	3.621259	4.373096	2.807535	4.381187	2.62325	1.358043	2.139882	4.144948	2.462997	4.081563	3.959995	4.305007	3.864155	3.482302	4.42377	3.264723	4.740568	4.159447	4.315844	4.641177	4.924372	4.342107	3.516932	3.139501	4.342936	5.770037	4.375078	4.208388	3.479806	4.900105	4.712448	3.810367	3.308351	3.41162	4.347759	4.193459	3.828918	4.944641	5.657924	5.338608	1.401489	4.315719	3.684486	4.4048	3.976258	3.551206	4.746494	3.921166	4.215267	4.150142	4.335658	3.989806	4.226703	3.770263	4.146252	4.858128	3.332034	3.692494	4.876622	4.82636	2.431365	4.382161	4.146066	2.746634	4.422097	5.012567	3.508934	2.534027	4.510625	4.323829	4.329601	4.303455	4.403155	4.500209	4.388492	4.339253	4.200741	4.425534	4.399431	4.190612	4.612953	3.950462	4.586024	3.407663	4.316096	3.258446	3.62101	4.197777	3.582836	4.250469	4.330089	3.582291	2.739098	4.202706	4.359304	4.401607	3.581198	4.215902	4.378471	3.350558	4.208549	2.695657	4.214314	3.585957	4.181958	3.326418	4.126845	3.711436	3.475381	1.380309	1.556346	5.16822	4.871538	4.321225	2.883321	1.635514	3.300987	3.540229	3.816056	3.600319	4.357134	3.659308	4.326541	4.197115	4.315719	4.448026	4.606424	4.994291	3.860002	3.33662	3.607455	2.477122	4.447468	4.814501	5.225526	5.580186	4.927093	1.541626	4.297585	4.08842	3.817407	4.298242	3.359076	4.089057	2.819544	4.34811	2.206288	2.25816	3.388172	4.49955	4.096423	3.11381	2.972388	4.081477	3.139879	4.345648	3.423574	1.864522	4.23935	3.849665	3.965108	4.357134	3.342581	4.732056	4.988095	4.318681	3.121757	4.64367	4.817565	3.219689	5.263944	3.163758	4.230857	3.84186	1.786766	3.307068	4.009111	3.243534	4.065326	4.300987	5.646878	2.646208	4.651937	3.087355	4.863763	3.057818	3.042497	4.417139	1.610694	3.751649	5.023615	1.584369	4.615929	3.435207	3.094122	2.842609	3.329845	2.332035	1.811588	1.778167	2.104491	2.878522	4.049063	3.42573	4.298504	4.357592	3.368324	2.494155	2.962843	3.835056	5.116468	3.240549	3.174351	2.028576	3.998259	1.911699	1.936521	3.676438	4.350791	3.179552	4.59479	3.963693	4.364401	4.301117	1.597731	3.546049	3.690905	3.045323	4.64609	3.896747	1.835068	4.902395	3.428459	3.188084	3.339253	3.177825	4.386356	4.350326	3.479719	3.958564	4.338417	1.570584	2.628185	3.971276	1.924287	3.215902	4.498559	2.885361	3.432328	3.499962	1.712671	3.864511	4.674567	1.871583	3.589056	4.089905	2.773787	4.250029	3.276462	4.412124	4.913761	3.973497	3.618257	3.588384	3.281942	3.580925	3.767156	3.826593	4.260167	2.722634	3.402433	3.425925	3.176091	4.214791	4.102434	3.824646	2.736715	3.531734	3.741939	3.388811	4.836083	4.431653	3.346353	4.056905	4.642781	4.51367	3.521661	4.298504	4.975845	5.511565	4.156004	1.570584	4.143452	4.194292	5.133162	4.195457	4.333125	4.486317	4.176959	3.438067	3.711132	3.790988	3.729974	5.059094	4.050457	3.26811	3.672467	4.033182	3.913602	4.475816	6.079251	4.332519	4.559619	5.1034	6.591859	3.76537	5.407734	4.194625	3.332034	4.628736	4.532652	5.579651	4.570263	4.578456	5.011528	4.918816	3.591198	5.420952	5.771424	4.739416	5.254708	4.602798	5.380352	5.026541	4.219501	4.226548	3.356332	4.790862	4.707417	3.387852	4.666555	4.527679	3.399224	4.619448	3.910731	5.697899	4.790651	4.562412	3.966236	4.540154	6.188834	5.519177	4.333052	3.525563	5.147961	5.655367	5.038723	4.146252	5.203522	4.588384	3.185372	5.092229	4.825543	5.287071	4.292965	4.419229	4.871047	4.847264	4.609829	4.588988	4.225464	5.002503	4.949936	3.910091	4.055302	5.165719	4.403567	3.986324	3.670246	4.71391	4.771499	4.433635	4.615992	1.570584	2.998259	6.749794	4.677753	5.111719	4.37177	4.832228	3.7556	4.723472	4.37188	4.95638	4.834942	5.032844	3.781784	4.455576	4.386014	4.639984	5.329125	5.197909	5.683299	5.117205	5.469816	3.615424	4.584535	4.430881	5.348531	3.474158	4.129368	5.170127	4.871503	4.94467	2.881955	5.185916	5.146085	4.617504	3.969546	5.42114	4.765192	4.153815	5.462503	2.543075	4.426609	5.000816	4.193959	4.473195	4.462727	5.969407	5.820258	5.705794	5.045159	4.690214	4.370217	4.823513	5.382464	5.356676	3.310651	6.107645	5.016348	4.230551	4.482473	4.761191	4.136847	2.741939	4.478941	4.827059	4.978022	4.794809	5.535578	4.178724	4.502345	7.015309	4.475032	4.654658	5.491129	4.492649	4.023664	4.805786	5.124524	3.878591	4.475729	4.73075	4.743776	4.643255	4.379233	2.772028	4.141011	4.756012	3.918345	4.174002	4.634699	4.756651	5.143639	4.617126	5.458414	3.896879	6.440386	4.790946	3.260739	5.2938	4.768623	5.071691	5.049296	4.546789	4.471262	4.05873	4.270912	4.169792	4.491222	4.399328	4.600385	3.239049	4.105101	3.499797	4.376504	4.316725	5.722086	3.005524	3.692494	6.867297	4.723866	5.16506	3.995425	3.093702	4.192456	5.379037	4.303844	4.460567	5.722288	5.748405	4.510625	4.367207	4.766532	4.485892	4.327032	3.930134	4.481701	3.282758	3.227784	5.005009	4.949848	3.968483	5.201839	3.135324	4.506343	5.421001	5.384328	3.172953	5.763461	3.942504	4.632822	4.43329	2.87017	5.175413	5.05314	4.635785	4.616055	4.447282	4.837715	4.205475	3.792924	4.532576	5.244752	4.122936	4.333971	5.893669	4.663908	4.43175	3.389024	4.69032	2.645029	4.606102	6.649744	4.869009	4.929	5.415891	4.772732	4.121047	3.701395	4.517898	4.552157	5.450766	3.920603	2.831998	4.049063	4.675888	3.952502	4.412931	4.67158	3.905321	5.664343	5.564015	4.405927	4.784788	3.788875	4.61832	4.39347	5.390766	1.647412	3.985247	4.703463	3.430011	3.895091	3.774663	4.702068	3.691965	3.562055	4.006295	6.18094	5.906812	4.158905	3.91803	1.892104	4.959251	3.625107	4.408172	2.369217	5.249575	3.932879	4.702482	4.427486	3.948999	4.099543	4.00079	5.919093	5.968889	4.708132	4.424555	4.21272	4.097882	4.172428	4.062808	4.865613	5.084876	4.507721	3.636869	3.942087	4.321474	4.681024	5.218226	4.66874	5.038747	4.098505	3.370328	4.22016	4.586497	3.850622	4.441739	4.209837	3.490801	4.641534	4.448861	4.969937	3.40521	5.46443	2.777282	5.080092	4.203359	3.636087	2.249445	4.124504	4.559978	3.074816	4.402846	3.725977	4.211601	4.384425	4.474857	4.395256	5.863791	1.924287	4.424653	4.258589	3.685025	4.386356	4.974466	3.899383	4.778889	2.661245	4.140445	4.414439	3.402537	3.18673	3.612445	3.660562	4.671747	6.54926	4.56091	4.323953	4.579349	4.245315	4.547602	4.790921	3.928723	5.707545	4.856572	5.294449	5.376351	5.322852	5.324348	4.510867	4.511589	4.304232	4.773479	3.73767	3.967136	4.498807	1.918039	3.73432	4.69297	5.037578	3.7348	4.766398	4.958306	4.889548	4.128981	2.970161	4.965672	4.77044	2.403465	4.856934	4.493319	4.424163	2.249445	4.953257	5.992706	4.94538	3.179552	3.076131	3.545307	4.196121	3.825348	4.471702	4.471148	3.892962	4.220035	3.628797	4.585009	4.814261	3.172603	4.441852	4.299682	3.297979	3.863442	3.40109	4.036789	4.449231	4.359076	4.346353	3.765818	2.56632	2.384534	5.438162	2.386678	2.885361	1.741958	4.138745	3.63488	4.043441	4.373317	4.951716	1.871583	3.381079	3.91392	3.286007	4.187137	3.117404	1.786766	5.735907	4.718468	3.539327	2.108568	1.905265	1.670272	3.998521	3.382377	4.397245	2.722634	4.391993	3.434249	3.831998	5.536276	1.635514	3.807941	4.393786	3.577492	3.549739	4.220003	4.370772	3.548709	3.253822	3.308351	5.557813	4.190074	4.179552	4.384855	3.870872	3.330819	1.702453	4.266702	4.098713	4.406234	3.454845	3.788451	2.393049	3.072618	4.141011	4.075036	4.417438	3.910091	4.115411	3.751279	4.484186	4.219846	3.487421	4.10551	1.987672	3.866996	4.164293	5.163883	4.033954	4.183327	3.979002	3.572011	4.231011	4.621259	3.662947	4.576387	4.813661	4.154728	1.902012	3.240549	3.846708	4.068853	3.209515	2.588384	4.820569	2.341634	3.121166	5.307517	4.405415	4.514149	3.582291	3.948706	4.368212	5.391507	4.659992	3.225309	4.613588	5.069831	2.461199	3.366983	4.594989	4.169792	4.23995	4.91803	3.627571	4.093912	4.158543	3.833147	3.45393	4.01695	4.735232	4.288428	3.105919	3.945469	3.72214	4.984275	3.960566	4.141387	4.986189	4.033182	4.189603	5.095211	4.797226	4.170496	4.152166	2.537064	2.373648	3.475729	3.51883	4.026615	4.559835	4.350326	2.61574	5.055829	4.069964	3.290035	4.169616	4.178862	2.769377	2.33566	4.585212	3.938019	1.760439	1.623281	3.852968	4.594127	2.630632	3.543074	3.910411	3.846708	4.300465	3.228862	3.548267	3.204663	3.798098	2.466572	4.010385	4.995188	5.133296	4.367542	3.822691	3.572639	4.136467	5.160421	4.506343	3.211121	3.916138	5.181992	3.011147	5.27264	4.843694	4.482216	3.641474	4.246203	4.887898	4.415741	4.306682	4.36101	5.048457	4.174351	4.046495	4.700929	3.875409	3.134177	2.823474	4.183839	5.680328	4.032458	3.107753	3.908485	4.292034	4.912679
d1_0a_l3	4.106327	4.634397	3.522444	4.334574	5.327547	4.386784	4.796227	3.701395	3.740047	4.37858	2.765818	2.721646	3.595717	5.385081	2.917401	3.309119	3.736237	4.321101	4.31534	3.954532	3.515344	3.564192	4.025879	4.072176	4.801033	4.63361	3.491978	4.506667	3.502755	4.313065	3.500621	3.589994	4.646502	4.536685	4.107752	3.229938	4.391253	4.470293	2.287355	3.811575	4.337699	4.505286	4.063483	4.238899	5.349825	4.582631	3.482645	4.79681	4.184521	3.493319	3.939819	3.448397	3.675778	4.066177	4.140257	4.121166	4.099335	4.146066	4.229323	3.214632	4.219689	3.537819	4.094331	4.359076	2.778151	4.006552	3.267266	2.432329	3.768934	4.78607	3.213039	4.188422	3.997474	4.005524	3.559188	3.934094	4.535547	2.421605	3.80956	4.271609	3.421604	2.892762	3.88746	3.708081	3.832764	3.266702	3.638369	4.341395	4.196287	2.841109	3.650657	3.746541	3.639088	4.779149	4.191954	4.258014	3.979548	3.563481	3.143639	4.033424	3.452093	3.932271	2.431365	3.728029	4.152166	3.114211	3.933487	5.1118	4.382053	4.486232	3.97488	3.276462	4.584942	3.401401	4.400987	3.118595	4.19695	4.260882	3.549003	4.147553	3.643255	3.550766	3.371548	3.684486	3.934337	3.456305	4.282758	4.292433	4.672689	3.937598	3.996424	4.442041	4.385284	4.264582	4.145507	4.185032	3.549003	4.33973	2.535548	4.535167	3.981456	4.151063	4.02465	3.835208	4.442135	3.30963	4.278662	3.579555	4.657075	4.68265	3.13226	3.968763	4.005524	2.225311	3.158363	3.296665	2.716671	3.26529	3.750817	3.479892	4.289098	3.571243	3.827369	3.752663	4.236336	1.477184	4.168026	1.584369	3.411721	4.163042	3.953025	4.142327	3.196453	3.568436	3.576802	3.673021	3.339253	1.494212	3.266702	3.250908	2.104491	3.865222	3.479892	3.806316	3.856608	1.898734	3.983356	3.62941	3.752202	3.493653	3.549298	3.825815	4.05254	2.44091	4.02686	4.391147	4.367319	4.114811	4.061	3.671358	3.480926	3.754501	3.563481	3.729003	4.258158	4.811897	2.976808	4.362143	3.613207	3.694605	3.96708	4.059412	4.693076	3.627939	1.079572	1.993001	4.488861	4.197777	0.8584142	4.245463	3.849297	4.519776	5.046402	3.795185	4.697125	4.217168	3.687707	3.5039	4.80956	3.990925	3.225309	4.962417	4.078312	4.539101	3.262451	4.562626	4.412629	4.378034	3.319731	5.008932	4.03607	4.219375	4.34811	4.242492	4.260739	3.766264	4.448397	4.662777	3.496154	4.287488	4.056219	4.380754	2.877141	3.9174	4.34092	4.033906	4.065953	3.469233	4.225929	2.888741	4.2398	3.836197	1.283454	3.279211	3.303196	3.597037	1.786766	1.647412	3.194792	1.760439	3.288696	3.759517	3.327155	1.778167	2.494155	4.249149	3.021189	3.704494	1.584369	1.401489	1.380309	1.477184	1.440983	1.760439	3.137987	1.960002	1.623281	1.494212	1.827382	1.842621	3.484015	2.617001	2.737193	1.334574	1.623281	1.570584	3.626956	3.71265	1.556346	1.769394	1.421685	2.962843	1.494212	3.484015	3.775538	4.843208	1.670272	1.786766	1.658992	1.892104	2.231472	1.494212	1.960002	1.526389	1.421685	1.309765	1.510599	1.892104	2.888741	1.309765	1.477184	4.386677	4.501607	1.647412	4.205637	3.687172	4.381729	4.032216	1.494212	4.395047	4.313065	3.962559	3.778151	3.839227	1.079572	1.942511	1.570584	1.635514	3.177825	1.255446	4.363725	1.526389	1.255446	1.811588	1.732413	1.691988	1.760439	1.681266	1.440983	1.647412	3.047664	1.401489	1.334574	1.255446	1.45946	3.204663	1.193356	3.404492	3.583652	3.776846	1.741958	3.564903	3.442793	4.470822	4.484357	3.976258	4.061	2.013685	2.070411	1.635514	3.083503	1.334574	1.987672	3.811977	1.158634	1.526389	1.158634	2.807535	3.773786	3.378034	1.570584	3.579555	3.622007	1.811588	1.440983	2.71265	1.283454	1.658992	4.074378	1.225509	1.584369	1.322347	1.993001	3.516139	1.45946	1.732413	3.340444	1.225509	3.384533	1.401489	1.610694	1.358043	1.871583	3.588384	3.571942	3.43329	3.194792	1.283454	1.494212	1.193356	3.992995	3.983897	1.380309	1.358043	3.176091	3.384533	4.013174	4.549665	1.193356	1.556346	1.623281	3.614475	3.401401	4.190444	3.489958	1.741958	1.635514	3.441852	3.806316	2.872972	2.151066	3.62671	3.714665	3.096215	1.494212	4.130912	3.320977	2.16376	3.179552	3.124504	4.193292	3.527888	3.419526	3.498311	2.871573	1.477184	3.631241	1.610694	4.230704	1.76494	1.591102	4.096006	2.485722	3.418633	2.675779	3.1529	4.333488	3.468347	1.380309	1.358043	3.582291	1.786766	3.749427	1.510599	1.283454	1.225509	4.10551	1.635514	1.193356	2.018706	1.556346	1.309765	1.334574	3.488269	1.421685	1.477184	3.858417	1.971282	3.41162	3.458487	1.778167	3.610021	3.291369	4.254548	3.386677	3.679392	3.160168	3.405517	2.681241	2.165544	1.647412	3.154728	3.359076	1.309765	3.167317	3.611936	3.63488	3.575419	2.982271	1.786766	3.667453	3.622628	3.031004	1.510599	3.541579	1.193356	3.54083	1.610694	3.191451	3.573336	1.380309	3.582291	3.670246	4.481786	1.722654	2.563482	1.835068	1.982277	4.486971	3.408579	3.517724	2.176094	3.631849	6.328027	4.313572	4.257727	4.290435	4.211761	1.647412	5.041977	4.633973	4.252805	2.741939	4.461288	3.520876	3.599009	4.755234	3.196453	3.772028	1.954249	2.334455	2.610661	4.128011	2.096218	3.832764	1.541626	1.835068	1.401489	1.702453	4.255996	4.072397	1.681266	4.096632	4.023417	3.484869	3.03583	3.904283	2.023669	1.526389	1.193356	3.534026	2.864511	3.43329	4.504145	3.639686	3.621384	1.712671	3.423574	3.368101	3.520876	4.27147	4.237242	2.225311	1.842621	1.936521	1.976815	2.9347	3.165541	1.871583	1.193356	1.120897	4.72001	1.541626	1.380309	1.401489	2.317229	5.11065	3.1529	1.541626	1.334574	3.800167	1.827382	3.011147	3.330819	1.477184	3.141763	3.295347	3.149219	3.018701	2.275082	1.681266	1.827382	1.819557	1.827382	1.193356	3.412629	1.255446	3.083503	1.526389	3.404492	3.446537	3.352183	1.681266	1.526389	2.063713	3.126456	3.320977	3.384533	1.842621	1.751297	1.541626	3.30963	1.556346	3.112605	2.14737	1.421685	1.421685	1.741958	1.778167	2.061457	3.052309	2.995635	1.358043	3.340444	3.217484	3.739572	2.023669	3.262451	3.415641	4.185542	4.359418	4.105919	2.028576	4.280442	3.636087	4.322343	3.349394	3.51391	1.741958	1.570584	4.474333	1.760439	4.330454	4.333367	4.318105	3.177998	4.584467	3.297979	4.640819	4.756286	1.722654	4.38032	4.579486	4.342817	2.892762	2.93044	4.645501	4.028815	3.953663	4.477416	4.5862	2.888741	1.309765	4.040127	1.610694	2.760423	1.778167	1.033906	3.122544	4.418434	4.382917	3.890756	4.103462	4.048131	1.681266	3.472756	1.494212	4.065953	2.186394	1.623281	1.358043	1.541626	1.732413	4.364739	3.580241	1.811588	1.712671	3.778585	3.786325	3.633064	1.255446	1.769394	2.534027	4.253386	2.790989	1.494212	4.277288	2.411621	3.169439	4.585348	4.232996	4.968931	3.543074	4.390384	3.666331	3.729974	4.386891	4.71265	2.815578	4.892595	4.196618	3.998782	1.570584	3.343999	2.158365	4.356217	3.874992	4.478682	3.695131	4.100371	3.63729	3.45667	3.167317	3.860218	3.886039	4.118	3.319481	4.252222	1.702453	3.584331	3.630143	3.952792	4.176959	2.672468	4.199426	3.43329	4.546449	3.595055	3.508934	4.817645	2.905256	3.098298	2.056909	2.811575	3.489958	3.76982	3.717171	3.304491	2.556303	4.103256	4.065281	4.471174	3.640879	3.369216	2.283303	3.9347	3.815976	3.134177	3.294025	1.120897	3.236033	4.079832	1.850044	3.658393	4.159086	3.262736	4.26302	4.000087	1.658992	0.9250748	3.790144	4.627079	4.071072	5.330552	1.795199	3.299289	2.974051	4.435322	4.579761	1.987672	3.484869	4.034869	3.938019	1.510599	2.45025	2.283303	3.888067	1.623281	4.291369	3.237544	4.05759	3.790144	3.727053	2.161969	2.319732	4.531811	3.114611	2.647383	4.1118	4.121757	3.323458	1.871583	5.024009	2.790989	3.432328	3.201069	1.911699	4.383887	3.378034	4.17557	3.894427	3.393048	3.726564	3.706547	4.077441	3.353339	4.540079	3.623869	4.086929	3.580241	3.472756	1.541626	3.116608	1.942511	3.656673	3.593463	4.038938	1.741958	2.120577	3.805093	1.911699	3.481615	3.861008	1.309765	1.45946	3.828144	1.982277	1.623281	3.544564	4.072838	3.374528	4.095797	3.116608	3.815976	4.056905	3.692494	1.670272	3.720159	2.351024	3.62634	3.380862	3.73432	4.543447	2.397245	2.065957	3.671358	3.761778	3.861654	3.170848	3.752202	3.550326	1.94842	3.644084	3.910091	3.986055	3.526494	3.721646	4.081995	1.440983	3.995898	4.254838	4.768978	3.969602	2.407562	3.398287	3.534787	3.722634	4.166785	3.299289	4.128399	3.607198	4.168733	3.564335	4.002943	3.701913	3.697229	3.32838	4.763353	3.942801	3.164472	3.749427	4.523694	4.022428	3.594393	3.342817	4.074597	3.30963	4.763083	4.780015	3.530968	1.850044	2.604226	3.718169	3.423574	3.860578	3.575419	3.717671	1.993001	3.789722	4.170144	4.016448	3.657247	3.269092	3.489283	3.339253	4.289901	4.176786	4.083072	3.790144	3.703463	3.741939	1.803471	3.601625	3.884002	4.663795	2.846337	3.986593	4.115611	4.382269	4.062808	1.225509	4.164293	3.750817	3.86237	3.935306	4.056219	3.823865	3.674677	4.017701	1.193356	3.253822	4.071514	3.276048	3.682975	4.070407	4.945143	3.904607	3.606166	4.112203	3.454845	2.497483	3.643255	3.95017	3.501114	3.799341	4.480496	3.599534	3.850033	4.125871	3.462997	4.544787	3.975983	3.764923	3.339253	3.782042	4.300595	4.599206	3.955399	2.322221	4.255707	3.211601	3.923969	3.695131	3.583652	4.295875	2.296667	3.683947	3.865222	2.307069	3.193125	3.416641	4.246646	3.903958	4.619135	3.092019	4.029059	4.011554	3.539327	6.518931	3.270912	3.687707	3.527888	3.133411	4.617504	2.591065	4.196287	4.216377	4.748359	2.976258	2.388812	3.71265	4.192623	4.285197	4.13456	4.050457	2.489115	3.758155	3.204663	3.921478	3.341632	3.252368	4.103872	4.178689	3.807129	3.419625	3.11381	4.17032	5.026811	3.066848	3.288294	4.229938	4.320479	2.45758	3.912647	4.614285	4.244129	3.481615	3.172603	2.974051	3.404492	4.238297	3.174351	3.194792	4.54501	3.26811	4.392521	4.254838	4.099957	3.88975	1.987672	3.514548	4.104282	4.543298	4.25988	4.280305	3.852602	3.182985	4.192456	4.375408	2.521662	4.256862	3.389875	4.234973	4.358392	4.357821	4.360442	3.421604	4.336356	4.274943	4.082857	4.024896	4.881476	3.221258	4.368101	4.36135	4.27133	3.975707	5.070895	4.521112	4.115211	4.028083	4.43377	3.598221	4.535851	3.719165	3.446537	4.458124	4.157457	4.126845	3.899054	4.469321	3.844104	3.729586	2.485722	2.968483	3.657247	1.885371	3.982543	4.275357	1.510599	3.252368	3.462997	4.246351	4.004751	3.939819	3.174351	4.093071	4.227167	1.803471	3.798513	3.087355	4.427096	4.885395	3.642069	4.085647	3.279211	3.481443	1.494212	3.426511	2.968483	3.559188	2.518514	1.440983	2.75496	1.358043	1.556346	2.819544	3.081347	4.411418	2.468348	3.431364	3.460296	1.911699	5.054452	3.874366	1.691988	1.827382	3.816374	3.215902	3.621384	1.885371	4.931326	3.816771	3.936815	3.582018	3.483159	2.803457	3.501443	3.9922	3.981728	3.942801	3.88975	4.003719	3.920228	3.932879	3.878177	3.9922	5.397912	3.941313	3.107346	4.327277	4.427486	4.182129	3.927678	3.980912	4.232081	3.998782	4.6327	5.192613	4.970914	4.179034	3.689309	4.446817	4.226858	4.048131	4.325926	3.800992	4.276875	1.635514	1.610694	2.91169	3.335658	2.691965	3.31597	3.270912	3.771587	3.624488	1.697252	1.850044	1.892104	1.401489	2.139882	3.841747	4.82733	2.399328	1.960002	3.403464	1.477184	3.023664	3.215902	3.256718	2.283303	1.421685	1.440983	1.755892	3.559907	1.942511	3.1529	1.751297	3.590396	3.802226	5.323236	2.033429	1.079572	3.702947	4.047898	3.752202	2.052314	4.183327	4.644084	3.813181	3.451172	3.11059	4.655004	3.958564	3.604226	1.722654	1.556346	3.487421	3.621384	2.336861	4.18401	4.266279	3.951338	4.165185	4.295347	3.565612	1.401489	3.971832	2.815578	3.908485	4.102845	4.001388	1.477184	3.722634	2.842609	3.875756	3.545604	4.516059	3.353339	4.879279	3.584331	3.785472	2.14737	1.658992	2.936514	3.329601	3.84485	2.670246	3.409595	3.266702	3.253822	4.285872	3.375846	3.154728	2.898725	3.584331	3.493319	3.236033	3.232996	1.803471	2.212722	4.360896	3.308351	3.772468	3.448397	2.773787	3.366983	2.52634	3.345178	4.291768	3.214314	2.604226	2.755875	3.31597	2.341634	4.338775	4.208226	1.556346	4.133603	4.192121	4.247973	3.217957	4.170848	3.852968	4.822456	4.743964	4.01695	2.70757	3.640283	1.380309	1.918039	1.905265	3.259594	2.69723	3.704494	4.708489	3.923348	2.549004	3.646796	4.408477	4.189939	4.596971	2.154731	1.898734	3.137987	2.380212	2.878522	3.654369	3.591732	3.9174	3.659536	3.042969	2.778151	2.584332	2.065957	4.200084	1.722654	1.982277	3.394101	3.065953	3.204663	4.121757	3.477989	3.184691	3.169086	3.562055	3.820333	3.665543	4.056447	1.526389	1.45946	4.041314	4.109376	3.661245	4.044383	1.773802	4.588854	2.786752	4.029059	3.296665	3.944285	1.440983	3.657247	1.712671	1.835068	1.885371	3.936514	3.692494	4.159627	4.211281	4.113007	2.681241	3.871923	3.156549	3.118595	3.736715	3.33686	4.568718	3.648555	4.000868	4.143639	4.103256	2.35334	3.323458	2.591065	4.033182	2.079185	3.401401	3.000868	3.372544	2.905256	4.716871	3.861295	3.918973	4.172603	3.927062	4.211921	3.610021	3.286007	3.56914	1.954249	3.21272	2.71265	1.120897	3.556303	3.940118	2.219062	3.945173	4.015192	3.198107	3.081347	2.835056	3.859138	2.755875	3.139123	3.588115	2.339254	2.120577	3.13226	4.047197	2.327156	3.494155	3.13226	1.570584	3.181272	1.380309	2.91803	3.833147	3.270912	3.903307	4.78316	4.249883	3.61066	3.913284	4.16838	4.060773	2.959995	4.397871	2.44091	3.655523	2.360216	2.769377	3.181272	3.650308	3.816771	1.712671	3.253822	1.786766	3.141763	3.369216	3.154728	3.876795	1.510599	3.562769	3.939819	3.749891	4.206448	3.45667	3.730944	2.018706	3.416641	3.815578	3.083503	3.357935	1.827382	3.751741	4.175048	1.911699	3.410609	3.768046	4.086075	3.318481	3.988202	2.597696	4.037506	3.800992	1.193356	3.130334	3.582563	2.59901	4.219846	4.327155	3.942207	5.408996	2.746634	4.534331	4.664078	3.915505	2.407562	2.324695	3.245019	3.186391	2.42943	3.738146	3.036789	4.128205	6.286386	5.928346	4.469233	5.24912	5.059616	5.194941	4.555215	4.980667	4.718767	4.222352	4.532347	4.641296	4.670246	4.325434	4.619698	4.151615	3.256718	4.160817	3.484357	3.977906	4.43559	4.882502	3.847079	4.752202	4.33674	4.781051	4.652459	4.537744	3.482816	4.925364	4.404266	4.808751	5.831322	4.302937	3.984977	5.287864	4.42111	3.480926	3.364739	3.562911	4.942117	5.956267	3.596377	4.718668	4.369772	4.822417	4.496902	4.742222	5.352264	5.139029	4.271888	4.326418	5.069587	4.723817	5.029668	4.209354	3.547233	2.642663	4.147181	4.520326	4.27425	3.782902	4.172778	4.797184	5.0075	3.811575	4.285197	4.086929	4.498311	4.32838	3.949585	4.41674	5.094696	4.206934	1.079572	4.582291	4.286816	3.986593	5.389024	4.725193	4.171375	4.498641	1.670272	4.075693	4.101816	3.688776	5.484357	5.054728	6.141201	4.160168	3.827369	3.878522	4.777282	3.478336	2.835056	4.056219	3.878522	4.312685	5.314141	4.657018	4.221414	3.621259	4.244574	2.052314	4.554998	1.681266	1.358043	1.440983	4.213677	4.278936	3.96341	4.087781	5.786534	3.499962	3.482302	4.130141	3.264723	3.874714	3.901022	4.192958	4.583244	4.319606	4.355873	3.516932	3.139501	4.285062	5.860463	4.304103	4.333608	3.479806	4.784788	4.840771	3.962559	3.902655	3.41162	4.338417	4.049063	3.825036	4.987237	5.827237	5.389853	3.872622	4.330211	3.684486	4.410203	4.050921	3.471878	4.588585	3.688776	4.434249	4.317478	4.579486	4.013427	4.591999	3.845966	4.440626	4.871923	3.679064	3.974327	4.924434	4.769643	2.782473	4.680807	3.955399	3.284656	4.433097	4.967052	3.508934	3.820727	4.477382	4.266984	3.586227	4.306168	4.917936	4.565541	3.438922	4.294157	4.194292	4.40807	4.432905	4.253968	3.49798	4.26642	4.650948	4.408986	2.912966	3.258446	3.62101	4.251054	3.582836	3.18401	2.687172	4.41514	4.321474	4.229938	2.989272	3.461829	3.581198	4.248268	4.387746	3.350558	4.234213	4.302807	4.183668	3.585957	4.205475	3.326418	4.209997	5.022131	4.725389	1.380309	1.556346	3.724604	3.481443	3.527269	4.280715	2.604226	4.334454	3.540229	3.816056	3.600319	4.497565	4.478595	3.253532	4.110994	4.355068	4.477816	4.436544	4.838433	3.860002	3.33662	4.622939	3.052309	4.457761	4.716421	3.787857	5.520216	5.054268	1.541626	4.321101	4.08842	5.102495	4.349744	3.300595	4.068631	1.681266	4.360215	2.206288	3.128399	4.860829	4.47946	4.114411	3.11381	4.215267	4.081477	2.549004	4.347642	3.359076	1.864522	4.188422	3.719165	3.796436	4.401917	3.342581	4.741089	4.99326	5.695594	3.121757	4.669187	4.84926	5.056196	5.273557	1.647412	4.270493	3.909128	2.769377	4.40078	4.041551	3.136086	4.065326	4.180413	4.41518	2.646208	4.572709	4.224999	4.792294	3.057818	3.042497	4.359873	1.610694	3.751649	4.887054	1.584369	4.518672	3.098298	1.795199	2.875061	4.870099	2.332035	4.116807	1.778167	3.139879	2.610661	3.835817	3.42573	3.009621	4.120376	3.368324	4.575557	4.510062	4.829227	4.980394	1.647412	1.892104	3.759517	3.819544	2.653213	1.936521	3.676438	4.14289	1.541626	4.632943	3.775101	4.052309	4.387425	1.597731	3.469233	3.469233	2.976808	4.593197	3.944877	1.835068	4.940656	1.982277	1.681266	1.930447	3.2284	4.498641	4.408477	1.864522	3.973774	4.285872	1.570584	4.285467	4.02735	3.087781	1.857343	4.563267	3.346353	2.948413	2.902003	1.712671	2.176094	4.170672	1.871583	3.174351	3.270912	1.741958	3.705008	1.670272	3.438827	4.977632	3.947532	3.490801	1.864522	1.885371	3.493319	2.995635	3.263873	3.648555	2.597696	1.477184	4.568296	1.795199	3.580241	4.452553	2.136089	4.250615	1.494212	2.786752	2.079185	3.836197	4.349394	2.968483	2.319732	2.480582	4.567238	3.382377	4.292832	4.082857	4.956149	3.665206	1.570584	3.582972	3.798098	4.48776	3.112605	4.075036	3.027105	3.798927	4.208549	3.214314	3.619511	3.559907	4.471878	4.168026	2.686637	2.948413	1.440983	3.371437	3.654715	5.648502	3.829304	3.712144	4.747241	6.083909	3.362482	4.427875	1.380309	3.332034	4.095169	3.296665	5.208678	4.059639	4.364288	4.56341	4.478682	4.834599	4.987452	5.561862	4.739416	4.871433	4.331792	3.653791	4.90347	5.147757	4.011909	3.356332	4.422294	4.479978	4.402536	4.300595	4.527679	3.399224	4.657304	2.161969	5.23567	4.91236	2.875756	1.225509	3.949292	5.659844	4.92462	4.333052	2.390936	4.826671	5.407122	3.885429	3.873669	4.131644	4.240699	3.185372	4.381404	3.689841	4.074246	3.89176	4.405927	4.462008	3.948061	3.610788	4.648145	4.271888	4.852163	4.857911	3.777282	4.618006	4.930562	4.240699	3.677424	3.283301	4.059412	4.497814	4.433635	4.624179	4.444482	3.31597	6.525262	4.593795	4.729926	4.234517	4.718468	3.7556	3.042497	4.23935	4.743212	4.632153	4.63361	4.658221	4.535471	4.386014	4.33698	5.337579	5.219831	4.761254	4.694921	5.285278	3.615424	4.631849	4.721596	4.446724	3.474158	3.868762	4.903079	4.931051	4.988737	3.605521	4.694868	4.839566	4.392204	5.11419	5.261011	4.736141	2.437117	5.028961	2.543075	3.436544	5.080201	4.196287	4.107956	4.192623	5.867862	5.737998	5.5642	4.823357	4.005781	4.479114	4.820215	5.224828	5.216377	3.310651	5.519516	4.69032	3.473633	4.489537	4.772204	4.22204	2.741939	4.480409	4.790567	5.716531	2.529431	5.539861	5.37116	4.555796	6.966259	4.46568	4.39599	5.209402	4.408376	4.093071	4.482388	5.179965	3.878591	1.647412	4.745512	4.719514	4.734992	4.237695	2.772028	4.082426	4.806031	3.694078	4.041314	4.579761	4.655292	4.654485	3.128787	5.427982	3.896879	6.260377	4.901284	3.260739	5.029765	4.202543	5.041195	4.863549	4.327277	4.206124	3.927986	3.772028	4.324077	4.007065	4.240399	4.597893	3.459392	3.989806	3.499797	4.364964	4.007065	5.749956	4.56005	3.848928	6.540539	4.24279	4.67726	5.556245	3.093702	4.207742	4.547381	2.523227	3.682867	5.37957	5.449417	4.456032	4.43252	4.13072	4.232386	3.516139	4.053232	4.51199	3.282758	4.547676	3.805093	3.627448	3.740521	4.915125	3.135324	4.481701	5.351209	3.660676	3.172953	5.636628	3.694605	4.563481	4.329967	4.499879	5.182369	4.743635	4.262024	4.11381	3.857694	4.743917	4.129948	3.792924	4.330941	4.810851	4.299943	4.488945	5.64893	3.967642	4.380211	3.389024	4.668963	2.645029	4.684055	6.23507	3.780317	4.595121	5.162612	4.526029	4.981021	2.808346	4.517898	4.440437	4.823943	5.056836	4.0086	3.786751	4.16465	4.136847	4.171726	3.646208	4.604291	5.660391	5.37751	4.472756	4.836463	4.37055	4.682867	1.670272	5.202853	1.647412	4.236789	4.399743	4.447561	3.849665	3.639088	4.437021	3.421604	3.403464	3.84186	5.814824	5.457843	4.214791	3.357935	1.892104	4.820727	3.62076	4.073938	3.665206	4.896052	3.214314	4.009876	4.087781	3.339253	3.819939	4.00079	5.923301	5.945075	5.847694	4.506667	4.200741	4.183839	4.193792	4.150142	4.865613	4.940895	4.360669	4.563481	3.942087	4.137227	3.602407	5.091892	4.527501	4.927986	4.092861	3.653791	4.147553	3.593197	3.850622	5.552442	4.056219	3.764923	4.535623	3.441287	4.792167	3.40521	5.127875	2.777282	5.1118	4.23573	2.681241	3.385606	4.237845	4.652401	2.375847	4.40264	3.725977	4.251638	4.451264	4.352877	3.366983	5.788294	1.924287	4.356561	4.120376	3.403464	4.346588	4.732924	3.742882	4.49357	3.702431	3.970997	1.803471	4.400262	3.18673	3.612445	3.660562	4.521583	6.239641	3.713154	3.880242	3.357935	3.510545	3.897407	4.790921	3.928723	5.591612	3.615234	4.96199	5.071823	4.729003	3.801486	4.15235	4.045558	4.192289	4.453746	3.755875	5.145507	4.343763	2.857333	4.615866	4.628	4.976836	3.435207	3.61066	4.948061	3.680698	4.051384	2.970161	3.855156	3.808103	2.403465	4.531428	4.531274	4.37188	3.196453	3.911051	5.737994	3.842983	4.137987	4.236638	2.871573	4.196121	3.825348	4.348811	4.471148	4.852126	4.220035	3.511349	4.256862	4.547676	2.905256	4.168556	3.836577	2.769377	3.969043	3.40109	4.221727	3.429429	4.053693	4.301247	3.859499	4.551059	3.206286	5.295848	4.395676	2.957128	3.386677	5.107264	4.420814	4.867208	4.415741	3.247973	3.763128	4.43683	3.898725	2.317229	4.187137	3.117404	1.786766	5.748642	4.707621	3.431364	2.108568	1.905265	1.670272	3.98847	3.416641	3.388172	3.801404	4.600777	3.600973	3.500785	5.551579	3.425534	1.570584	2.570543	1.421685	2.664642	1.898734	4.364739	3.548709	3.188084	2.384534	5.437925	4.190074	2.45025	3.639686	4.10161	3.070407	1.702453	2.100374	1.864522	3.935608	1.892104	3.914872	4.055072	2.033429	2.435208	4.074816	3.747101	4.169086	2.182987	3.854792	4.037028	2.096218	3.571942	2.549004	1.987672	1.885371	4.114211	5.285346	5.045534	2.427487	2.551938	4.469763	2.161969	4.043441	2.635484	3.728029	4.906486	4.159266	2.71265	3.401401	3.892762	2.346354	1.732413	2.588384	1.987672	2.341634	4.132644	4.926507	4.429623	4.011147	3.139879	1.681266	3.982814	5.419645	4.671414	2.62325	4.459573	4.040934	2.461199	2.161969	4.819386	4.213358	3.437116	4.90148	2.209517	3.692494	2.510546	3.665206	2.120577	4.078312	3.467105	4.49357	3.105919	3.875061	3.960566	4.927986	2.595055	4.125481	4.924961	2.401401	3.177825	4.459573	4.681133	3.404492	2.397245	2.537064	2.373648	4.267688	4.498476	3.508126	4.421406	3.194792	4.413132	3.520876	4.054613	2.795185	4.181786	2.664642	2.769377	3.942207	4.207419	3.76537	1.760439	4.134177	1.440983	4.619636	4.291901	3.40654	2.494155	3.805501	3.263162	3.228862	2.755875	4.010893	4.734079	2.466572	2.448398	4.995188	4.363273	3.220631	2.468348	2.62941	2.405518	4.347759	3.253822	1.494212	1.871583	4.405415	2.411621	5.269891	4.82488	3.181272	2.124507	4.156731	4.976121	3.490296	4.305781	4.475991	3.2284	3.334454	3.381296	3.604874	3.466571	3.943692	2.823474	2.45393	4.91913	3.122544	3.107753	3.322219	4.24812	4.925704
d1_0b_l1	3.562769	4.090963	3.512151	3.697229	5.262266	4.289901	3.977906	4.084147	4.748452	4.781827	2.765818	3.478855	3.960851	4.323211	2.917401	3.309119	3.618257	4.064608	6.060724	5.49181	3.515344	4.093071	4.411216	2.87017	4.894527	4.398808	3.491978	4.589793	3.502755	4.180756	4.750123	3.589994	4.314836	4.406847	4.32531	1.857343	4.52307	4.257727	4.28425	3.745699	4.353224	4.781569	3.773786	4.183668	5.39175	4.179724	3.482645	4.782988	4.0187	3.725585	4.492649	4.46443	4.424653	4.699734	4.665994	4.20287	4.285332	4.415541	4.76951	4.728467	3.636688	3.424555	4.862513	4.793553	2.778151	4.554126	3.267266	4.325434	4.180241	4.743729	4.328624	4.713961	4.420814	3.863085	4.503082	4.400262	4.680535	2.421605	4.211281	4.547381	3.45393	2.892762	3.88746	4.391253	4.620823	4.246942	3.638369	4.769289	4.653676	4.022676	3.650657	3.746541	4.151982	1.864522	4.118992	3.194958	4.448583	3.918659	2.485722	4.132067	4.164293	4.087994	2.431365	2.685025	3.9174	3.114211	3.95192	5.137721	4.397766	4.412225	3.838093	3.038223	4.568366	4.26642	4.72006	3.118595	4.516535	4.179724	3.936514	4.544267	4.146066	3.550766	3.371548	4.241148	3.934337	4.675338	4.146066	4.064608	4.502427	3.937598	4.21256	4.986485	4.221571	3.43329	3.946354	3.661813	3.397245	4.271609	4.141763	3.479374	4.153632	3.952502	3.473633	3.835208	3.747567	3.581608	4.010385	4.391041	3.522444	3.898396	4.049063	3.741467	4.140634	4.166963	3.283301	3.712144	2.716671	3.654946	3.657247	3.479892	4.516059	4.419824	3.592399	3.752663	4.157094	4.545604	3.839227	3.599009	3.411721	4.191954	3.953025	4.305265	4.61555	3.908163	4.124895	4.008856	3.887392	3.733358	3.894427	4.313825	2.104491	4.453104	4.178862	4.479114	1.380309	4.105306	4.101403	4.11581	4.105306	3.493653	3.549298	4.153449	4.040602	4.115011	4.085647	2.841109	4.172778	4.13072	4.057818	3.51375	3.480926	3.868762	3.563481	2.52634	3.623869	4.881955	2.556303	4.499879	1.120897	2.52634	2.908485	4.396722	4.738051	3.627939	1.079572	1.993001	4.393786	3.194792	0.8584142	3.555578	3.921478	4.448768	5.050643	3.449324	4.581881	4.354147	3.881271	3.5039	2.937117	3.990925	3.631241	4.793385	3.807535	4.403052	2.790989	4.626464	4.4219	4.334333	3.291369	4.993683	3.900695	4.109781	4.330941	3.984707	4.070629	3.603577	4.49038	4.675998	3.496154	2.889414	4.042497	2.158365	4.282622	3.70757	4.301768	4.362482	3.220631	3.493319	3.246203	4.05759	4.325064	3.720159	1.283454	2.881955	3.13226	3.203033	1.786766	1.647412	3.541579	3.318481	3.114611	3.969043	3.338058	1.778167	1.477184	4.246351	2.021194	2.998259	3.169086	2.790989	1.380309	1.477184	1.440983	1.760439	3.488269	1.960002	1.623281	3.52009	1.827382	1.842621	2.096218	2.390936	1.120897	1.334574	4.328624	3.479719	3.725095	1.647412	1.556346	3.688242	1.421685	1.878532	1.494212	3.388811	3.445604	4.26131	1.670272	2.485722	1.658992	1.892104	3.209515	3.184691	1.960002	3.927986	3.617629	3.723127	3.709609	1.892104	1.623281	3.730459	1.477184	4.453012	4.472756	2.91169	4.344117	3.984437	4.452461	3.947826	1.494212	4.495739	4.331063	3.923969	3.976258	3.860218	3.108565	1.942511	1.570584	1.635514	1.702453	1.255446	4.382269	2.52634	1.255446	3.817565	3.713154	3.62076	1.760439	1.681266	3.754501	1.647412	1.255446	3.71265	3.266702	4.406949	3.644439	2.563482	4.606295	3.607455	3.788451	3.729974	1.741958	3.775101	3.189771	4.28816	4.258302	3.188084	4.077659	3.203033	3.191451	1.635514	3.710625	1.334574	1.987672	4.093912	1.158634	1.526389	1.158634	2.087785	3.425534	3.291369	3.444669	3.463893	3.469233	1.811588	3.23147	1.45946	3.284656	1.658992	4.065953	1.225509	1.584369	2.322221	1.993001	3.580241	1.45946	3.189771	3.085647	3.237544	1.795199	3.11059	3.520876	3.79141	3.631241	3.028571	3.220631	3.194792	3.270912	1.283454	1.494212	2.193127	3.903958	4.020941	1.380309	1.358043	2.91169	3.735759	4.015444	4.632943	1.193356	2.556303	1.623281	3.833147	3.718169	4.211281	3.758155	1.741958	1.635514	3.748963	3.982	4.331306	2.151066	3.62671	3.789299	2.096218	1.494212	4.351719	2.266704	2.16376	3.203033	3.108565	4.280305	4.031974	3.419526	3.512951	3.390935	1.477184	3.223755	3.312177	4.134177	1.76494	1.591102	4.075912	1.541626	3.106531	3.065953	2.206288	4.44663	3.418633	1.380309	1.358043	3.877832	3.822299	3.627571	3.850769	4.438162	4.33662	4.15564	4.087568	5.229677	4.418334	5.206351	4.29429	5.02396	3.611298	4.224067	4.315467	3.911051	4.053923	3.158363	3.784617	1.778167	3.605521	3.683947	3.286007	2.795185	3.679392	2.995635	3.11059	1.610694	2.165544	1.647412	3.443732	3.290035	1.309765	3.242044	3.661813	3.841109	3.717171	3.059185	1.786766	3.929521	3.848928	3.552668	1.510599	3.732876	3.923969	3.729974	3.469233	3.215902	3.884342	1.380309	3.589726	3.837715	4.297323	1.722654	1.864522	1.835068	1.982277	4.486971	1.811588	3.081347	2.176094	1.193356	5.653918	3.670802	1.954249	3.675778	3.645619	1.647412	4.033906	4.36203	3.98713	2.042974	3.853698	3.279211	3.402433	4.608868	1.878532	3.468347	3.147367	3.587711	1.819557	4.131875	2.096218	3.915822	1.541626	1.835068	3.590396	1.702453	4.247973	3.775101	1.681266	3.914555	3.856245	3.369216	2.108568	3.764923	2.023669	2.727541	2.309632	3.452093	1.597731	3.26811	4.518514	3.660106	3.536306	1.712671	3.391993	3.578181	3.437116	2.008606	3.654946	3.531734	1.842621	1.936521	1.976815	4.338417	3.161967	1.871583	3.378034	2.853698	4.811293	1.541626	1.380309	1.401489	2.317229	5.108849	3.385606	3.338058	4.277563	3.902003	1.827382	4.538272	3.021189	1.477184	3.300595	1.597731	2.888741	1.635514	2.275082	1.681266	1.827382	1.819557	1.827382	1.193356	1.842621	1.255446	2.008606	3.217484	1.712671	1.635514	3.059185	1.681266	2.799341	2.063713	1.401489	1.597731	3.100371	3.145507	1.751297	3.040602	2.130337	1.556346	1.209729	2.14737	1.421685	1.421685	1.741958	2.778151	2.061457	1.610694	3.120574	1.358043	1.732413	3.325926	3.391993	2.023669	3.137987	4.225309	4.442981	4.195789	3.932879	4.27147	4.229477	3.705522	4.092861	3.349394	3.51391	3.571243	2.570543	4.335899	1.760439	4.127817	2.419626	4.15235	4.177998	4.445043	3.338058	4.539929	3.646561	3.512951	2.065957	4.363499	4.202216	2.892762	3.122544	4.414037	3.622628	3.415641	4.477416	4.5862	2.172605	1.309765	4.06032	3.517724	1.45946	1.778167	1.033906	1.871583	4.477295	4.323829	3.788875	4.30963	4.299028	3.437116	3.424555	3.385606	3.932575	2.186394	3.502427	3.718169	3.773786	3.945469	4.404389	4.126261	3.612572	4.051616	4.318731	3.717171	3.869818	3.630021	3.795602	3.805501	3.128399	1.494212	2.942504	3.539778	4.052078	3.169439	4.550179	4.070629	4.932636	3.795602	4.390384	3.625724	3.462098	3.280305	3.223132	3.941611	4.836197	2.104491	3.95799	3.346353	4.261168	3.303196	4.234365	3.874992	4.496071	3.781612	3.751279	3.584331	3.511349	3.428459	2.312179	3.859499	4.226858	3.319481	4.251784	3.273696	3.807941	3.630143	3.997736	4.126066	4.200741	3.390935	4.109781	4.546449	3.9347	3.508934	3.648321	3.948119	3.826204	4.040365	4.113609	3.423574	3.149219	3.565612	3.347525	3.726075	4.170848	4.103462	4.439206	3.754042	3.40654	1.584369	4.055072	4.280442	3.172603	2.951338	3.247973	3.100371	3.937418	3.106531	3.872622	3.967642	3.262736	4.286277	3.96539	2.815578	1.9242873	3.700877	4.475816	1.878532	5.460486	3.26811	3.379124	3.280578	4.435322	4.666443	3.393048	3.365862	4.114211	4.156912	3.623249	3.731428	3.738622	3.869114	1.623281	4.351603	2.36474	4.039176	3.749891	3.574031	3.982543	2.319732	4.746541	3.778151	3.319731	3.740047	4.222976	3.943692	1.871583	5.059616	3.160168	3.325926	4.368324	1.911699	4.779149	3.477121	2.962275	4.080915	3.520876	3.830075	3.565612	4.244129	3.611298	4.712347	3.842983	4.273279	3.890421	3.644439	1.541626	3.779019	3.21272	3.989806	3.593463	4.548488	3.403464	3.54382	3.979002	4.130912	3.481615	3.861008	1.309765	1.45946	4.166075	3.813181	3.286007	3.973497	4.464966	4.374528	4.430301	1.510599	4.123917	2.81478	4.204337	1.670272	4.072838	3.717671	3.878522	3.380862	4.012922	4.66306	3.667453	3.420616	4.006808	3.964542	4.11581	3.534026	4.156549	3.550326	1.94842	3.644084	4.233148	4.318981	3.526494	4.072397	4.532423	2.617001	4.382485	4.351139	4.880173	4.389662	3.840357	3.854063	3.884002	4.013174	4.328012	3.71617	4.321847	3.607198	4.173827	3.564335	4.160709	4.056676	3.96539	3.617629	4.877728	4.084362	3.164472	3.921478	4.592599	4.350442	3.788027	3.484869	4.191786	3.482302	4.733021	3.11581	3.52943	4.279895	1.670272	3.984437	3.872622	4.094331	3.945469	1.610694	1.993001	3.194792	3.623249	4.139879	2.717671	3.269092	3.489283	3.339253	3.536306	4.264865	3.832764	3.784617	3.092019	3.864155	2.91803	3.861295	3.842609	4.756879	4.101403	3.524006	4.162505	4.493319	4.136086	4.022428	4.123525	3.944581	4.015695	3.892762	4.131298	3.927986	3.856245	4.106938	1.193356	3.253822	4.098505	3.276048	3.682975	4.37177	5.065281	3.964542	4.002684	4.205313	2.322221	3.576111	3.887054	4.167317	3.501114	3.93044	2.866642	3.599534	4.066848	4.254693	3.886716	4.541804	4.029789	4.084362	1.918039	4.155093	4.173652	4.688722	4.064608	3.609381	4.109173	3.211601	4.11601	3.898396	3.835437	4.428653	2.296667	2.554853	3.209515	2.307069	3.312177	3.976258	4.419328	3.936815	4.402743	3.882297	4.133028	4.011554	3.539327	6.636141	3.447468	4.022181	3.236033	5.095692	4.674953	3.98713	4.300204	4.309502	5.010436	4.523538	3.393048	3.827369	4.090752	4.365076	4.3365	3.489114	3.898725	3.783332	3.560624	4.077223	3.664642	2.487422	4.421308	4.172953	4.004751	3.662947	3.11381	4.274527	4.981511	4.469056	3.288294	4.326786	4.365301	3.352183	4.043205	4.558541	4.320105	3.481615	1.769394	4.439112	3.320977	4.324324	3.272306	3.124504	4.506992	3.177825	4.403978	4.25902	4.084791	4.326541	3.059185	3.752202	4.14588	4.547085	4.299289	2.683408	2.065957	5.285467	3.470293	4.762228	2.521662	4.266561	3.322219	4.582904	4.312177	4.406642	4.374528	3.297979	4.336356	4.226084	4.046963	4.078529	4.73432	3.221258	4.525641	4.28303	2.91677	4.115411	5.076873	5.560438	4.099957	4.004751	4.490969	3.598221	4.655235	4.074597	3.775538	4.455576	4.169263	4.124504	3.949878	4.539778	3.696706	3.729586	3.469233	3.226858	3.698796	3.191451	4.050689	2.995109	1.510599	3.354493	3.725585	4.363273	4.100164	4.048364	3.174351	4.27314	4.358278	1.803471	3.921166	3.087355	4.526107	4.887561	3.751741	4.154728	3.475381	2.591065	2.979548	3.325926	3.839604	3.669689	2.518514	1.440983	2.75496	3.276462	3.462098	1.647412	3.928908	4.202706	3.340444	4.104487	4.078529	3.538574	4.936363	3.955688	3.291369	3.742411	3.961421	3.143639	4.058046	3.999565	4.746354	4.148664	3.952211	3.582018	3.756788	3.604226	3.501443	3.851503	3.944285	3.997212	3.640879	3.946943	3.937718	4.049063	4.057362	4.088632	5.391232	3.933183	4.278662	4.3365	4.331306	4.084147	3.91169	3.771146	4.291901	3.836197	4.575488	5.192613	4.972721	4.060547	3.602277	4.351951	4.129174	3.880585	3.59333	3.736715	4.034147	1.635514	3.510545	3.494989	3.610021	3.599665	3.61066	3.676328	3.944877	3.883321	2.69723	3.435207	3.556303	1.401489	3.207904	4.841747	4.901317	3.755875	3.033424	2.056909	3.312177	3.613842	3.394101	3.659536	3.62634	3.877141	3.065953	1.755892	3.788451	2.773787	3.62076	3.469233	3.816771	4.043441	5.382421	2.033429	1.079572	4.046261	4.481786	4.127623	3.305781	2.931661	4.684756	3.957416	3.700358	3.567026	4.916675	4.393575	3.604226	1.722654	2.577492	4.073058	3.915822	3.483159	4.566602	4.66079	4.207419	4.474245	4.442793	4.162146	3.506505	4.179207	2.914872	4.326049	4.274666	4.181958	1.477184	4.049761	2.842609	4.131875	3.545604	4.709304	3.732876	4.954416	3.912966	4.086929	2.14737	1.658992	2.936514	3.259594	3.755417	3.451172	3.404492	3.641474	3.559907	4.204011	3.822299	3.154728	3.342817	3.477121	3.606811	3.52866	3.453012	3.783761	3.859859	4.379015	3.154728	3.740994	3.472756	4.134751	3.811575	3.750817	3.510545	3.999826	3.276462	3.343999	3.899054	3.376942	3.918659	4.577767	4.210158	3.438067	4.140822	4.225464	4.223132	4.217957	4.526262	4.253386	4.793134	4.731959	4.069076	2.597696	3.447468	3.805093	3.926445	3.684486	3.635484	3.206286	3.2284	4.70757	3.847819	3.562769	1.732413	3.696182	3.307068	3.889077	3.829304	3.498311	3.573336	3.522444	3.780317	3.606811	4.1529	3.893429	3.873321	3.932575	3.768934	3.705008	3.512951	2.518514	3.570543	3.877832	3.605521	3.558469	3.405517	4.330941	3.919914	3.642662	3.597695	3.780749	3.902655	3.665543	4.126845	2.52634	1.45946	4.250615	3.131298	3.744762	4.02637	1.773802	4.003719	2.087785	3.484015	3.52009	3.903633	3.491642	3.775538	3.464788	2.892095	1.885371	3.862012	4.486147	4.144761	3.854428	4.108565	3.600973	4.232691	1.526389	3.516932	3.263873	2.570543	4.21288	1.898734	4.134177	4.149958	4.14289	3.085647	3.807941	4.006552	4.096215	1.380309	3.803047	3.408579	3.556303	3.479719	5.002477	3.294025	3.892095	3.370106	4.193459	3.782902	2.751279	2.962843	3.480582	1.954249	3.31471	3.252368	3.578181	3.680154	4.002166	4.134942	4.309375	3.845966	3.193125	3.421604	3.581608	3.825426	3.580241	3.139123	3.588115	3.580241	3.262451	3.687172	4.307325	3.232996	3.708081	3.276462	2.755875	3.521661	2.722634	3.261025	4.074378	3.578868	3.963126	4.785984	4.250615	3.826204	3.844477	4.225309	3.842983	3.940716	4.491137	3.478855	3.635484	3.391993	2.769377	3.427486	3.766264	3.906227	1.712671	3.237544	3.052309	3.259594	3.240549	1.857343	3.929521	3.659536	3.923969	3.977632	3.685563	4.222196	3.590396	3.989272	2.018706	3.650308	4.081347	3.556303	3.76537	1.827382	3.727053	4.167317	3.80956	2.357936	3.728516	3.40654	3.694078	4.281533	3.644439	3.908163	3.820727	3.587037	3.796436	3.582563	3.990871	4.105919	4.330333	3.954532	5.469312	1.803471	4.329479	4.617881	4.132067	4.054613	2.324695	3.215902	3.469233	4.199261	4.029303	3.036789	4.108971	6.283027	5.663105	4.298373	4.322343	5.086331	5.560079	5.160673	5.6776	5.525827	4.343763	4.839415	4.441381	4.650366	5.082448	4.361803	4.997395	3.270912	4.160817	3.484357	3.556303	4.528505	4.265148	3.650308	4.66306	4.486742	5.031828	4.628736	4.780188	3.482816	5.048644	4.404266	4.867774	6.147161	4.519066	3.720655	5.437173	4.775144	3.480926	1.702453	3.562911	4.724996	5.166039	4.790567	4.884784	4.522679	5.106653	4.287488	4.539101	5.363905	5.539154	4.204663	3.706035	4.972388	4.595386	2.640283	4.212401	3.547233	2.642663	4.15418	4.56184	4.315467	2.132263	4.101816	4.6656	4.993313	3.854428	4.141387	4.030033	5.113087	4.377816	4.238147	4.308607	5.094696	4.362143	3.070407	3.516773	4.266279	3.783761	5.2512	4.648028	4.307196	4.427583	3.582291	4.172428	4.030519	4.038223	4.875617	4.731911	6.237194	4.305523	4.002684	4.038938	5.113087	3.478336	4.091386	4.055531	3.617629	4.083288	5.11591	4.641057	4.161608	3.621259	4.479978	4.537139	4.502099	4.298504	1.358043	4.292566	4.228554	3.545307	4.176439	4.0664	5.140332	3.851503	3.482302	4.368659	3.264723	3.729489	3.996424	4.394101	5.067049	5.097715	4.73905	3.516932	3.139501	4.412629	5.885449	4.373758	4.451449	3.479806	4.782042	4.876206	3.988737	3.624488	3.41162	4.399743	3.99326	3.571243	4.959423	5.667862	5.351093	4.105919	4.270073	3.684486	4.428653	3.931661	3.596377	4.631058	3.735759	4.345883	4.282486	4.62455	3.930134	4.074816	3.613842	4.367095	4.834751	3.339253	3.75496	4.895058	4.842983	3.145507	4.536003	3.942801	2.823474	4.428264	5.062221	3.508934	1.380309	4.439491	4.213836	4.375956	4.320105	4.542253	4.437782	4.408376	3.305007	3.258302	4.390193	3.468967	4.241297	4.615613	4.089905	3.458305	4.407663	4.274666	3.258446	4.393891	4.245463	3.582836	4.18401	4.303844	3.582291	2.739098	4.215902	4.324941	4.427486	3.581198	4.192121	4.390829	3.350558	4.249883	4.28816	3.21256	3.585957	4.226394	3.326418	4.191786	3.711436	4.757563	3.813181	3.965672	3.724604	3.481443	3.527269	4.360896	4.264582	3.300987	3.540229	3.816056	3.600319	4.688669	3.659308	3.253532	4.161068	3.258733	3.265572	4.588451	5.00066	3.860002	3.33662	3.418633	4.064608	4.488607	4.538498	3.787857	5.45202	4.772688	3.639686	4.326664	4.08842	3.817407	2.940118	2.681241	3.136467	4.088845	3.23147	2.206288	2.25816	4.88441	4.477382	4.136086	3.11381	2.972388	4.081477	4.294554	4.341988	1.079572	4.375298	4.190276	3.942801	4.055072	4.347291	3.342581	4.746634	4.986996	5.679637	3.121757	4.634155	4.771058	5.02317	5.289339	3.88773	4.280988	3.829304	4.056447	4.37727	3.986861	3.047664	4.065326	4.227475	4.41518	2.646208	4.588585	4.20871	4.733935	4.980912	3.042497	3.303196	3.558469	3.751649	4.881476	1.584369	3.09496	4.531428	4.149589	4.057133	4.858453	2.332035	3.827757	3.927986	4.456579	4.013427	2.427487	3.42573	3.009621	3.869114	3.368324	3.154728	3.170848	4.836995	4.878729	3.975432	4.120574	2.028576	1.892104	3.808751	3.207904	4.835056	3.826593	3.861295	4.688509	3.607455	3.400365	4.370217	3.661813	3.379124	1.623281	3.861295	4.666499	3.978181	1.835068	4.957329	4.409392	4.064383	4.213518	4.601495	2.25816	4.378253	3.866996	4.013932	4.896614	3.743823	3.856608	3.994845	4.304491	4.028571	4.577285	3.519303	3.778585	4.232691	1.712671	4.27147	4.173827	4.236789	2.395153	4.269233	3.779019	2.442794	4.015192	4.362709	5.279567	4.243683	4.123133	4.103872	4.218903	4.11401	4.412629	4.733165	4.842647	3.126456	3.740521	3.425925	4.031732	4.836425	4.448768	4.451541	4.195789	3.942801	4.290035	4.069298	4.933518	4.346118	4.01368	4.024157	4.630265	3.034869	4.078312	4.2284	4.916927	5.101775	3.913602	4.055072	3.733358	3.88975	4.595915	4.792378	4.146066	3.027105	4.427194	4.397871	1.976815	3.242044	3.203033	4.80128	4.619824	4.123329	4.566885	1.440983	3.594393	4.471878	5.902261	4.064158	4.102022	4.927031	6.366657	3.308351	5.014235	3.077004	4.779755	4.37055	3.976258	5.460468	4.280578	4.481615	4.837487	3.69471	5.185491	5.225046	5.707274	4.739416	4.952444	4.607004	3.653791	5.008447	5.195623	4.056447	4.589391	3.385606	4.654022	4.413434	4.450711	4.527679	3.399224	4.656903	3.438067	5.426931	4.868621	4.597432	1.225509	3.979002	5.88834	5.2395	4.333052	1.334574	4.93859	5.513678	3.885429	3.959137	4.131644	4.344235	3.185372	4.496238	4.127817	5.034749	4.083718	4.400676	4.442135	3.948061	3.610788	4.577423	4.21906	4.19279	4.201069	3.253822	4.330819	5.177808	4.220631	3.85187	3.36135	4.517961	4.654022	4.433635	4.649315	1.570584	3.640283	6.661141	4.565328	4.993419	4.285602	4.730265	3.7556	3.042497	4.228246	4.858381	4.649491	4.908935	4.614412	4.518987	4.386014	4.389556	5.31626	5.467531	5.700788	4.968595	5.333076	4.615424	3.254403	4.573545	3.747754	3.474158	3.945173	5.057658	4.910731	4.965785	5.285467	4.989379	5.012086	4.37716	3.969546	5.383876	4.722288	3.526339	5.201217	2.543075	4.42875	5.041716	4.168733	4.332034	4.323829	5.997746	5.7509	5.59728	4.861475	3.914555	4.476774	4.877728	5.294488	4.858706	3.310651	5.808241	4.786027	3.885361	4.489958	4.777717	4.259451	4.542701	4.358163	4.784617	4.978022	4.699213	5.512695	5.369528	4.528968	7.01426	4.507073	4.412326	5.380873	4.494155	4.108565	4.410609	5.149552	4.930225	4.401297	4.715569	4.719961	4.648731	4.239199	2.772028	4.05873	4.891961	3.648555	4.309247	4.572779	4.328012	3.408172	4.74952	5.448666	3.896879	6.292448	5.028303	3.260739	5.119942	4.351023	5.032264	4.811535	4.369439	4.278936	3.981456	3.940118	4.228092	4.166608	4.347525	4.555506	3.589056	4.014184	3.499797	4.347408	4.150511	5.740994	4.619198	3.825426	6.630495	4.304878	4.853844	5.535456	3.093702	4.23995	4.752847	3.222196	3.920541	5.489731	5.506643	1.623281	4.635001	4.357363	4.306811	3.729489	4.239049	4.532958	3.282758	4.692865	5.014638	4.927832	4.108362	5.129851	3.135324	4.499385	5.415301	3.660676	3.172953	5.79437	3.871223	4.667117	4.471086	4.735136	5.169774	4.855846	4.369327	4.215267	4.074378	4.818437	4.212081	3.792924	4.453563	5.027936	4.214155	4.393365	5.73693	4.15235	4.433578	3.389024	4.671968	4.446817	4.687386	6.354115	4.06032	4.757107	5.2243	4.650774	5.024674	4.364626	4.517898	4.541953	4.959165	5.167672	4.185032	3.870521	4.321847	3.957128	4.218115	4.647559	3.905321	5.677271	5.440323	4.393259	4.822887	4.205637	4.610021	4.225464	5.185355	3.606811	4.426804	4.63118	4.481872	4.164293	4.278113	5.423544	4.409595	4.133603	4.678409	5.864248	5.889289	4.269793	3.824646	1.892104	5.043889	4.190107	4.412326	2.369217	4.855628	3.814381	3.861295	4.306039	3.875061	4.133794	4.00079	5.920488	5.982892	5.910929	4.488861	4.128593	4.110186	4.169263	4.134942	4.865613	5.022107	4.463355	3.636869	3.942087	4.252659	4.697752	5.189788	4.610788	4.942296	4.02686	3.95511	4.2058	4.575557	3.850622	5.599966	3.697752	4.042024	4.579486	3.441287	4.886818	4.40521	5.270031	2.777282	5.569428	4.325557	3.767601	2.249445	4.126066	4.568788	2.375847	4.365638	4.782042	4.227938	4.318105	4.419625	4.432809	6.038883	3.300595	4.651704	4.471438	3.783332	4.599272	5.07147	4.012669	4.578456	4.009621	4.470293	4.136086	3.402537	3.18673	3.612445	3.660562	4.714966	6.486709	4.436354	4.200741	3.299289	3.908163	4.342699	4.790921	3.928723	5.708321	4.807129	5.228354	5.316964	5.185831	5.252338	4.358734	4.377707	4.34092	4.704854	3.60874	3.967136	4.465859	3.028571	3.73432	4.652459	5.033013	3.819939	3.607455	5.379494	3.664078	4.197777	4.332762	3.880928	3.808103	2.403465	4.733406	4.491642	4.393365	3.787177	3.890421	5.979718	3.893096	3.435207	4.377051	3.931661	4.196121	3.825348	4.452829	5.471148	4.892962	4.220035	3.748498	4.528274	4.70711	3.611936	4.418235	4.301638	3.789299	4.078529	3.40109	4.535547	3.506505	4.362709	4.311542	4.306939	2.56632	4.375737	4.928355	4.850769	3.689841	3.749891	4.441287	3.890086	4.246499	4.602472	4.285602	1.871583	4.505123	4.283979	4.700098	4.187137	3.117404	1.786766	5.754428	4.258733	3.848189	3.666331	1.905265	1.670272	4.232386	3.948413	3.388172	1.778167	4.26031	3.613842	3.705522	5.552792	4.669912	3.477989	4.424065	3.920853	4.0387	4.675723	4.290836	3.548709	3.983085	2.384534	4.753951	4.190074	4.107346	2.322221	4.128981	3.788875	4.023911	3.684486	4.464966	5.146921	4.155275	4.181272	2.393049	3.995635	2.435208	3.249443	4.415941	4.131683	4.209997	3.893429	5.200331	3.283301	3.600973	3.88298	4.102845	3.63789	3.287354	5.606618	5.14835	2.427487	4.096632	4.636688	4.441287	4.287623	3.211121	4.601365	5.073124	4.15564	2.902003	3.592399	4.077004	4.234669	3.657247	4.527965	1.987672	2.341634	3.121166	4.33626	4.456305	4.81812	3.827757	4.565753	3.431364	5.440238	4.727688	3.687172	4.6327	4.040934	4.183498	3.928908	2.581609	4.230091	2.209517	4.939789	4.202216	3.996161	3.547529	3.815179	4.052771	4.103256	4.890589	4.546863	4.105919	3.943692	2.482302	4.994027	2.595055	3.120574	4.95968	3.893096	2.366984	4.521426	4.666612	4.594061	2.397245	3.323458	3.072618	4.174699	3.51883	3.623249	3.219689	3.545307	2.61574	5.456105	4.178517	4.273834	4.160168	4.322715	4.420715	3.906551	4.236638	3.91169	1.760439	4.125676	3.95799	4.598484	5.160763	3.357935	4.444107	4.066177	4.263162	3.228862	3.290035	4.037267	4.442229	4.089057	2.448398	4.993233	5.211281	5.100122	4.466927	3.966517	2.405518	5.323285	3.913602	3.564903	3.981456	5.237438	3.339253	5.255055	4.751972	3.524006	4.119981	4.197281	5.098505	4.393996	4.307068	4.429817	5.184743	4.369995	3.989539	4.968511	3.569842	4.087355	4.109579	2.45393	5.769997	4.250761	4.335418	4.043912	4.437307	4.885768
d1_0b_l2	3.729246	4.232615	3.428944	3.633064	5.230965	4.296731	3.884172	3.949878	4.475424	4.629195	2.765818	3.517724	4.182557	5.100526	2.917401	3.309119	3.821514	4.028937	5.788339	5.709548	3.515344	3.93847	4.229938	3.874888	4.761326	4.862406	3.491978	5.005395	3.502755	4.201889	4.656299	3.589994	4.591999	4.485466	4.299355	1.857343	4.461153	4.284318	4.036789	3.617943	4.333064	4.623528	3.862549	4.199179	5.309023	4.184351	3.482645	4.795852	4.047898	3.651472	4.430639	4.315593	4.25375	4.545196	4.592532	4.122445	4.256718	4.322219	4.63367	4.615645	3.886547	3.413132	4.703876	4.656529	2.778151	4.435828	5.580415	4.024404	4.144948	4.674512	4.027594	4.556049	4.397714	3.781181	4.306875	4.304491	4.598747	2.421605	4.140634	4.523616	3.492062	4.007449	3.88746	4.314078	4.449093	4.090011	3.638369	4.648175	4.559152	3.721646	3.650657	3.746541	4.051153	3.428944	3.9703	3.893928	4.484314	3.772688	2.454846	4.160889	4.116608	4.065729	2.431365	3.383995	3.972804	3.114211	3.945912	5.144892	4.40521	4.445838	3.839038	2.737193	4.632457	4.073718	4.760988	3.118595	4.535965	4.189434	4.004364	4.562519	4.165185	3.550766	4.070518	4.254331	3.934337	4.676163	3.976533	3.914713	4.31973	3.937598	3.996424	4.917448	4.073168	3.13226	3.784403	3.360783	3.740284	4.183924	3.971276	3.479374	4.034388	3.728759	3.796436	3.835208	3.446537	3.665769	3.795185	4.41709	3.617315	4.19554	4.355471	3.577492	4.173565	4.096841	3.30771	3.725095	2.716671	3.745231	3.699838	3.479892	4.510384	4.345824	3.55084	3.752663	4.264369	4.293561	3.626648	3.786964	3.411721	4.034628	3.953025	4.298045	4.441239	3.836007	4.128496	4.013806	3.937418	3.831998	3.8654	4.304491	2.104491	4.439585	4.213518	4.543149	1.380309	4.132932	4.199508	4.074268	4.155366	3.493653	3.549298	4.139879	4.080374	3.969183	4.095692	2.841109	3.963552	4.19695	4.119388	3.447933	3.480926	3.816771	3.563481	3.484015	3.711892	4.85581	2.902003	4.555324	2.45025	3.158363	3.306425	4.35976	4.721473	3.627939	2.217486	3.929981	4.092756	3.109579	0.8584142	3.503246	3.841109	4.43492	4.967936	3.293363	4.583584	4.265572	3.580241	3.5039	4.478639	3.990925	3.466126	4.730919	3.979685	4.420764	2.658965	4.600516	4.431122	4.291236	3.437116	4.984545	3.881613	4.117106	4.335418	3.995635	4.024896	3.821317	4.425534	4.374968	4.2075	3.955976	4.051153	2.158365	4.25715	3.66436	4.282486	4.2243	3.126456	3.380754	3.945173	3.75656	4.21487	3.840169	1.283454	3.056905	3.140822	3.299943	1.786766	1.647412	3.612254	3.579898	3.161068	3.792882	3.400365	1.778167	2.906874	4.238824	2.021194	3.281261	2.868056	3.182985	1.380309	1.477184	1.440983	2.968483	3.460748	2.913284	1.623281	3.420121	1.827382	1.842621	3.049993	2.089909	2.209517	1.334574	4.151707	3.226858	3.551206	1.647412	1.556346	3.387212	1.421685	1.878532	1.494212	3.500785	3.55084	4.249516	3.196453	3.396722	3.32838	1.892104	3.667453	3.553398	2.807535	3.698014	3.316599	3.422097	3.408579	1.892104	1.623281	3.715167	2.848189	4.514627	4.516615	2.610661	4.32352	3.962275	4.459347	4.005266	1.494212	4.527926	4.368714	4.000868	3.980776	3.887054	2.807535	1.942511	1.570584	2.600973	1.702453	1.255446	4.236109	2.225311	1.255446	3.608419	3.412124	3.319731	1.760439	1.681266	3.453471	2.45025	3.571942	3.41162	2.965672	4.146438	3.343409	2.262453	4.33662	3.609381	3.886378	3.843731	3.26031	3.921478	3.502837	4.542215	4.497109	3.667453	4.18876	3.176959	3.275081	1.635514	3.760649	1.334574	1.987672	4.282758	1.158634	3.040602	1.158634	3.075912	3.750123	3.339849	3.143639	3.488692	3.819346	3.175222	3.334454	2.374749	2.983626	1.658992	4.056447	3.565257	1.584369	2.021194	2.949878	3.508934	1.45946	2.888741	3.382377	2.936514	3.355068	2.80956	3.408579	3.553033	3.330211	3.485295	3.446537	3.307068	3.424555	2.315972	1.494212	1.892104	4.093492	4.042497	1.380309	2.056909	3.169086	3.685025	3.980094	4.621602	2.401401	2.255274	1.623281	4.129658	3.999305	4.157638	4.044501	1.741958	1.635514	3.60874	3.902003	4.337878	2.151066	3.62671	3.753123	2.795185	1.494212	4.229477	2.266704	2.862728	3.486572	3.407561	4.369049	3.978728	3.419526	3.425045	3.364176	3.182129	3.463893	3.011147	4.179034	1.76494	2.290036	4.062808	2.574032	3.149219	2.91803	2.905256	4.380808	3.952211	1.380309	1.358043	3.975707	3.627878	3.533264	3.615424	4.178689	4.062469	4.124798	3.825036	4.953967	4.161967	4.930455	4.027105	4.742505	3.567732	3.96426	4.052886	4.039533	3.805093	3.663512	3.900203	1.778167	3.708846	3.854428	3.961279	3.135133	3.679392	3.086716	3.090963	1.610694	2.942504	1.647412	3.596047	3.235276	1.309765	3.156549	3.540079	3.705522	3.619198	3.173478	1.786766	3.902818	3.82367	3.513351	1.510599	3.647969	3.742411	3.747567	3.312177	3.294687	3.834675	1.380309	3.661245	4.065841	4.321536	1.722654	1.864522	1.835068	2.850033	5.185941	1.811588	2.780317	2.875061	1.193356	5.513003	3.495822	3.163758	3.51175	3.460296	2.942504	3.908485	4.371437	4.003719	2.751279	3.685025	3.224533	3.610341	4.617786	1.878532	3.618571	3.495822	3.286681	1.819557	4.10459	2.096218	3.922414	1.541626	2.906874	3.289366	1.702453	4.257078	3.892429	1.681266	3.993127	3.936514	3.46568	3.308351	3.842047	2.023669	2.426512	2.795185	3.493319	2.352184	3.403978	4.546567	3.801404	3.790988	1.712671	3.690905	3.789933	3.663795	3.786112	3.564192	3.230704	1.842621	2.980912	2.855519	4.326479	3.347525	2.744293	3.077004	3.062582	4.767801	1.541626	1.380309	1.401489	3.319731	4.807819	3.401401	3.037028	4.108768	3.847449	1.827382	4.425534	3.368101	1.477184	2.999566	1.597731	2.587711	1.635514	2.275082	1.681266	1.827382	1.819557	1.827382	1.193356	1.842621	1.954249	2.008606	2.916454	1.712671	1.635514	2.758155	1.681266	2.498311	2.063713	1.401489	1.597731	2.799341	3.122544	1.751297	2.739573	2.829304	1.556346	1.908494	2.14737	1.421685	1.421685	1.741958	2.477122	3.147367	1.610694	2.819544	1.358043	2.903633	3.024896	3.768268	2.023669	2.836957	3.924279	4.360612	4.189266	3.631849	4.176265	4.169086	3.582631	4.137987	3.349394	3.51391	3.270213	2.269515	4.337699	2.459393	4.134081	2.419626	4.168645	3.876968	4.450157	3.345178	4.521073	3.646561	3.268812	4.03858	4.385821	4.242641	2.892762	2.821514	4.42807	3.733117	3.720159	4.477416	4.5862	2.172605	1.309765	4.054843	3.312812	1.45946	2.477122	1.732413	1.871583	4.476687	4.341454	3.901022	4.243013	3.997998	3.136086	3.375846	3.270912	4.059185	2.186394	3.313445	3.417139	3.472756	3.644439	4.34264	3.937418	3.38507	4.064495	4.120376	3.730217	3.73432	3.475381	3.571243	3.601299	3.828144	2.876795	3.993127	3.539778	3.803867	3.169439	4.5039	3.980776	4.881596	3.821906	5.245167	3.609061	3.534026	3.979275	3.223132	3.722881	4.790292	3.985247	3.986055	3.216694	3.993789	3.002166	4.199344	3.874992	4.506789	3.685294	3.693023	3.283301	3.470557	3.332034	2.312179	3.900039	4.221179	3.319481	4.161787	3.291369	3.647089	3.630143	4.014184	4.17269	4.195872	3.390935	4.069298	4.546449	3.858778	3.508934	3.648321	3.766487	3.727785	3.879555	3.904283	3.587711	3.785686	3.806926	3.484442	3.425045	4.194792	4.11411	4.434345	3.948706	3.636688	1.584369	4.136562	4.100267	3.217484	3.322219	3.275772	3.158363	4.034147	3.075912	3.886209	4.044853	3.262736	4.283505	4.197032	2.514548	1.6232812	3.706291	4.553398	1.878532	5.571652	3.780317	3.564548	3.477555	4.435322	4.610277	3.345766	3.458487	4.156276	4.226162	3.491642	3.61066	3.646502	3.790567	2.775974	4.325618	3.783117	4.065729	3.783332	3.607777	3.902981	2.319732	4.702973	3.703205	3.283979	3.439017	4.23124	3.899054	2.780317	5.095964	2.859138	3.364176	4.067294	1.911699	4.548119	3.319106	3.661245	3.972249	3.788027	3.820924	3.775319	4.322281	3.752893	4.786581	3.91185	4.364176	3.929215	3.343409	2.957128	3.808346	3.285332	4.12087	3.593463	4.663173	3.520484	3.603902	3.929827	3.968623	3.481615	3.861008	1.309765	1.45946	4.200248	3.878349	3.556664	4.000087	4.505204	4.073498	4.5325	2.862728	4.141199	4.302742	4.326725	3.023664	4.131587	3.917716	4.001258	3.380862	4.104282	4.662238	3.821317	3.300595	4.042733	4.024157	4.178689	3.90184	4.302418	3.550326	1.94842	3.644084	4.333608	4.33632	3.526494	4.095169	4.649403	2.315972	4.368659	4.381404	4.901235	4.503655	3.836577	3.934094	4.052194	4.066512	4.355298	3.879383	4.337519	3.607198	4.145041	3.564335	4.225619	4.094122	4.011655	3.636688	4.576698	4.225387	4.556809	3.904932	4.564264	4.296731	3.933487	3.473195	4.305588	3.395676	4.741561	3.11581	3.689309	4.279963	1.670272	3.978591	3.738622	3.988336	3.819741	3.620448	1.993001	3.81278	3.322219	4.120673	3.616686	3.269092	3.489283	4.038223	4.199014	4.263162	3.917873	3.729732	3.572639	3.776411	2.885361	3.853516	3.880585	4.762093	4.097882	3.569491	4.186306	4.408681	4.031489	3.881442	4.124993	3.777934	4.034749	3.951483	4.108261	3.89176	3.874366	4.117205	1.193356	3.253822	4.125188	3.276048	3.682975	4.257294	5.076721	3.998913	3.858056	4.230704	3.175222	3.686368	3.886885	4.228554	3.501114	3.919287	4.269373	4.442041	4.187746	4.137417	3.890086	4.607455	4.062808	3.996424	3.542701	4.064944	4.173478	4.387692	4.144294	3.308351	4.057932	3.958707	3.81498	3.928601	3.979685	4.488565	2.296667	2.554853	3.654658	3.016197	3.011147	4.058843	4.525291	4.011655	4.372765	3.931966	4.182814	4.795623	3.539327	6.664904	3.376942	4.074816	3.340444	5.116767	4.713659	4.073828	4.373537	4.372489	4.956653	4.590128	3.916454	3.526339	4.165719	4.064046	4.323396	3.910571	3.924589	3.62634	3.259594	4.227784	3.363612	3.33626	4.458305	4.201561	4.107447	3.755875	4.135324	4.149958	5.053624	4.168026	3.288294	4.289232	4.373262	3.420121	3.97488	4.542215	4.276255	3.481615	1.769394	4.591399	3.019947	4.31973	3.259594	3.122544	4.671191	2.876795	4.368436	4.167672	4.11391	4.197529	2.758155	3.451172	4.158453	4.52754	4.366087	2.683408	3.868586	5.301807	3.470293	4.828318	2.521662	3.965531	3.442323	4.480323	4.011147	4.198767	4.379342	4.333367	4.336356	3.925054	4.050921	4.095065	4.7272	3.221258	4.369216	4.289901	4.022799	4.10968	5.099387	5.259408	4.111498	4.05816	4.496943	3.598221	4.671275	4.177565	3.599337	4.373537	4.049528	4.146066	4.047431	4.542327	3.806112	3.729586	3.534026	3.343999	3.799754	2.890421	4.094436	4.225852	1.510599	3.494155	3.886716	4.437021	4.137037	4.12274	3.174351	4.337998	4.456715	3.075912	3.965672	3.087355	4.507721	4.886429	3.870345	4.073278	3.443732	2.591065	3.162863	3.418136	3.681241	3.681784	2.518514	1.440983	2.75496	2.975432	3.161068	1.647412	3.824451	3.922414	3.039414	4.009876	4.053002	3.237544	4.859102	3.854974	3.185542	3.606166	4.031368	3.493737	3.995504	3.852236	4.649403	4.124504	4.041432	3.582018	3.780749	3.477555	3.501443	3.945025	3.95799	3.963835	3.729246	3.9509	3.907196	4.070961	4.011909	4.063258	5.398475	3.925518	4.279895	4.335237	4.373813	4.121757	3.952211	3.82601	4.279073	3.852785	4.607777	5.192613	4.949688	4.055187	3.642069	4.334031	4.118	3.90768	3.59333	4.037028	4.281261	1.635514	3.365862	3.502017	3.559188	3.54382	3.607133	3.628797	3.955543	3.779019	2.3962	3.335658	3.455758	2.771588	3.421604	4.540717	4.813621	3.735759	3.210319	3.176959	3.150142	3.528274	3.425045	3.583312	3.537819	3.763578	3.286007	2.454846	3.796019	3.009876	3.558469	3.399328	3.786112	4.007065	5.369138	3.181272	2.931966	3.924589	4.375846	3.979548	3.546049	2.931661	4.678955	3.888067	3.580241	3.446537	4.831114	4.267266	3.604226	3.160168	2.276463	3.91803	3.799134	3.976533	4.431267	4.530161	4.138176	4.31534	4.393733	3.940417	3.205475	4.066736	3.171726	4.186391	4.176265	4.097153	1.477184	3.93922	2.842609	4.017826	3.545604	4.648116	3.646796	4.870749	3.757472	3.988737	3.278525	2.919601	2.936514	3.611617	4.087781	3.480151	3.726075	3.50974	3.456214	3.902981	3.67108	3.869114	3.041787	3.83866	3.816771	3.636688	3.447003	3.763802	4.026737	4.094541	3.318481	4.01013	3.633367	4.15564	3.81077	3.564903	3.769377	3.698796	3.360783	3.651472	4.088632	3.458487	3.783332	4.456533	4.225232	3.383456	4.153632	4.200659	4.209193	3.916927	4.769887	4.424849	4.921915	4.7348	4.081995	2.748963	3.625415	3.949585	3.921478	3.783117	3.541953	3.502837	4.067294	4.629624	3.880585	3.592732	3.587037	4.305007	4.376449	4.511188	3.999305	3.55084	3.580241	3.591399	4.084683	3.305781	4.064046	3.592399	4.052655	3.88975	3.544936	3.671358	3.691435	3.60455	3.680154	3.847264	3.594393	3.466571	3.37858	4.309822	3.828144	3.547159	3.510143	3.757016	3.866996	4.525485	4.11411	2.225311	1.45946	4.210319	3.932879	3.721893	4.018451	1.773802	4.779041	3.382917	4.17076	3.977632	3.602603	3.530968	3.780965	3.643847	2.786752	1.885371	3.901676	4.286883	4.141105	3.643847	4.128496	3.616686	4.193292	3.190612	3.728273	3.861654	3.629715	3.91185	3.661529	4.099128	4.115211	4.109072	3.080266	3.74123	4.071956	4.056333	1.380309	3.705008	3.830653	3.932271	3.756332	4.707851	3.745231	3.883832	3.370106	3.892429	4.183327	3.739097	2.661813	3.523226	1.954249	3.215109	2.951338	3.277151	3.718419	3.975156	4.238523	4.008345	3.9703	2.987666	3.357935	3.607133	3.841109	3.899218	3.139123	3.588115	3.790988	3.706035	4.061452	4.462188	3.727053	3.869818	3.464788	2.454846	3.919601	2.755875	3.709863	4.308543	3.54382	4.108768	4.967473	4.416141	4.066177	3.985247	4.518948	4.221883	3.935154	4.64838	3.491222	3.659821	3.373096	2.769377	3.126456	3.743353	4.152441	2.957128	2.936514	2.855519	3.188929	3.214314	2.815578	3.991137	3.358506	3.89176	3.929215	3.732876	3.921166	3.545307	3.883832	3.120574	3.946649	4.301898	3.845594	4.006936	3.572291	3.74123	4.203522	4.003848	3.253822	3.732394	4.190528	3.95799	4.109072	3.67961	3.933487	3.519697	3.607133	3.664924	3.582563	4.141763	3.804889	4.347584	3.987264	5.313661	1.803471	4.386463	4.703721	3.831037	4.152991	3.975156	3.181272	3.341632	4.28883	4.133124	3.981864	4.156458	6.235073	5.637887	4.287085	5.078845	5.114951	5.533961	5.009251	5.539184	5.273945	4.832956	4.829786	4.532385	4.66941	5.03387	4.32352	4.924729	3.196453	4.160817	3.484357	4.045323	4.445137	4.459211	3.349278	4.699421	4.54113	4.966151	4.592299	4.666415	3.482816	5.004957	4.404266	4.863763	5.854975	4.605294	3.826981	5.39156	4.671025	3.480926	3.206286	3.562911	4.904006	5.43132	4.698457	4.832266	4.497731	5.028901	4.257655	4.600842	5.376219	5.271588	4.18935	4.435111	4.896333	4.539327	4.806132	4.363499	3.547233	2.642663	4.287018	4.660163	4.305652	2.132263	4.101197	4.714036	5.005755	3.803047	4.196784	4.025142	5.111558	4.399328	4.248488	4.373923	5.094696	4.406285	2.769377	3.516773	4.276806	3.79706	5.085829	4.507478	4.303714	4.474202	3.625107	4.151799	4.017075	4.361293	4.611107	4.543596	6.208858	4.004493	3.952792	3.956553	5.111558	3.478336	4.138745	3.985786	3.721398	3.897407	5.134789	4.654917	4.106225	3.621259	4.178948	4.395047	4.457306	4.165719	2.563482	4.193625	4.234137	3.72214	4.220788	3.99708	5.358996	3.869466	4.248856	4.387479	3.264723	4.001777	4.117304	4.374638	5.082922	5.061588	4.683002	3.516932	4.330941	4.396356	5.815416	4.347876	4.310778	3.479806	4.836368	4.84171	3.90412	4.007449	4.11059	4.098713	4.039176	3.631545	4.879073	5.631055	5.284514	3.856427	4.268039	3.684486	4.411266	3.950316	4.540792	4.67396	4.349569	4.320479	4.228631	4.554016	3.881955	4.763465	3.686636	4.28167	4.844104	3.795393	3.822299	4.900039	4.894443	3.034629	4.556917	3.993789	2.522445	4.424359	5.085626	3.508934	2.96708	4.470998	4.19637	4.396618	4.317854	4.777499	4.514866	4.42807	4.003977	3.957272	4.089163	3.468967	4.24182	4.610149	4.358506	3.458305	4.106633	3.973636	3.957416	4.395676	4.242268	3.582836	3.88298	4.301052	3.582291	3.972943	3.914872	4.312304	4.418285	3.581198	4.221336	4.089799	3.350558	4.233681	4.301442	3.91153	3.585957	4.240849	3.326418	4.221414	4.764968	4.75904	3.512151	3.730944	4.774159	4.447654	3.527269	4.339968	4.047547	4.088313	3.540229	3.816056	3.600319	4.603383	3.659308	4.067852	4.188675	4.079507	4.201643	4.493193	4.69963	3.860002	3.33662	4.438732	3.842796	4.187577	4.598024	4.88492	5.15099	4.765639	3.423574	4.33722	4.08842	3.817407	4.042379	3.255996	3.836577	3.875756	3.23147	4.376996	3.267406	4.882143	4.489114	4.116906	4.153815	3.855882	4.081477	4.113409	4.346588	1.079572	4.074268	4.180069	3.862012	4.042024	4.341573	3.342581	4.736691	4.944655	5.644341	4.239124	4.333125	4.730823	4.966827	5.27908	3.666612	4.302482	3.836387	3.825815	4.396879	4.029181	2.746634	4.065326	3.926445	4.41518	2.646208	4.54128	4.200084	4.432905	4.930791	3.042497	4.002166	3.257439	3.751649	4.851595	2.974051	4.176178	4.324694	3.958277	3.865755	4.791831	2.332035	3.592399	3.783117	4.280168	3.712397	2.427487	3.42573	3.788451	3.568084	3.368324	4.359873	4.404081	4.808387	4.827408	3.801815	3.935759	2.028576	1.892104	3.621384	2.906874	4.534026	3.525563	3.646208	4.710194	3.306425	4.016699	4.411923	3.453471	3.45667	3.33686	3.682867	4.666527	4.031853	2.85187	4.944715	4.191786	3.839792	3.990472	4.386035	4.341573	4.414137	3.692759	4.050457	4.706778	3.564548	4.251784	4.012035	4.133411	3.845036	4.276255	3.319731	3.799134	4.040958	1.712671	4.121461	4.342462	4.022923	3.193959	4.162773	3.559188	4.113308	3.794139	4.361407	5.156694	4.129077	3.957559	3.958277	4.006166	3.81298	4.25787	4.532347	4.713154	2.825426	3.601951	3.425925	3.840357	4.758177	4.456214	4.257078	4.187408	3.76671	4.132836	4.058843	4.899777	4.351835	3.890924	3.949878	4.558685	3.034869	3.990605	4.214711	4.864493	5.132615	3.915505	3.859859	3.833338	3.867526	4.628951	4.627755	4.092229	3.027105	4.372212	4.286748	3.373647	3.738146	3.609701	4.822907	4.466349	3.933639	4.369995	1.440983	3.628491	4.476687	5.930938	4.094855	4.207823	4.626001	6.43868	3.764699	5.148572	3.676602	4.478725	4.463579	4.149865	5.504972	4.37798	4.495655	4.881767	4.548267	5.253052	5.281445	5.634076	5.438386	4.868356	4.580993	4.535585	5.022688	5.196336	4.093597	4.288361	4.431701	4.667229	4.112404	4.459528	4.527679	4.098194	4.643166	3.479287	5.467948	4.868903	4.296402	2.567027	4.219218	5.967552	5.253568	4.333052	1.334574	4.929383	5.212648	3.885429	3.932727	4.830614	4.358848	3.185372	4.742364	4.401762	5.100071	4.092018	4.099646	4.360158	3.948061	3.610788	4.575903	4.263944	4.871223	4.846782	3.839604	4.047547	5.074257	4.248194	3.834866	3.606811	4.523343	4.679119	4.433635	4.649491	1.570584	3.471438	6.672131	4.584297	5.009774	4.323582	4.6977	3.7556	4.398391	4.258948	4.77326	4.684971	4.916785	4.649666	4.505774	4.386014	4.459845	5.315876	5.341472	5.703889	4.979644	5.355511	4.314394	4.320479	4.597498	5.066378	3.474158	3.996555	5.08478	4.914967	4.971151	4.984437	4.688349	5.043264	4.471702	4.844533	5.38443	4.421258	3.817764	5.243787	3.774444	4.438305	5.045217	4.174263	4.359361	4.383025	5.901143	5.777042	5.645899	4.946413	4.391993	4.37858	4.886919	5.30398	4.935608	3.310651	5.88596	4.856644	3.979138	4.443169	4.74026	4.237242	4.241671	4.374638	4.768535	4.978022	4.398183	5.541523	5.385504	4.517526	7.014639	4.493151	4.504593	5.382318	4.515026	4.020195	4.640521	4.848522	4.629195	4.100267	4.718742	4.714212	4.644232	4.26081	2.772028	4.101403	4.798243	3.709609	4.2398	4.591899	4.608387	5.016524	4.730096	5.438504	3.896879	6.29815	4.897721	3.959709	5.142777	4.434776	5.024477	4.833549	4.386945	4.273696	3.982678	3.998521	4.226316	4.211601	4.281601	4.570368	3.678518	4.026982	4.520641	4.346881	4.193625	5.739708	4.724259	3.896747	6.683693	4.371049	4.939145	5.561025	3.093702	4.26818	4.913459	3.538574	4.118496	5.558523	5.58128	1.623281	4.503736	4.464251	4.3368	3.882468	4.249003	4.553288	3.282758	4.702482	5.030093	4.94631	4.134177	5.124103	3.135324	4.485764	5.337166	3.660676	3.172953	5.688421	3.774882	4.577354	4.488565	4.618884	5.182634	4.877452	4.481012	4.312685	4.099232	4.799134	4.231852	4.491894	4.461874	5.02114	4.242864	4.386784	5.753716	4.290502	4.415791	4.087994	4.680317	4.451264	4.689602	6.397215	4.217326	4.456077	5.273793	4.692732	5.040317	4.408986	4.517898	4.5159	5.06803	4.866642	4.277838	3.92101	4.310268	4.144107	4.279553	4.642277	3.905321	5.702854	5.468494	4.431026	4.820786	4.316536	4.630204	4.286748	5.184078	3.305781	4.213119	4.557603	4.180842	4.106327	4.147274	5.264107	4.241073	4.009238	4.521504	5.922289	5.848525	4.251784	3.792252	1.892104	4.910091	4.038938	4.395885	3.068186	4.946472	3.764923	4.126845	4.315907	3.836007	4.118794	4.00079	5.90446	5.957941	5.902009	4.46879	4.159086	4.177219	4.166874	4.139785	4.865613	5.007411	4.429962	4.335839	3.942087	4.222586	4.396722	5.170505	4.630357	4.961008	4.02465	3.790778	4.186391	4.544118	3.850622	5.60468	4.015444	3.851503	4.609189	4.140257	4.892862	4.10418	5.334671	2.777282	5.508332	4.225697	3.757016	2.249445	4.169263	4.589391	4.141293	4.397453	4.481012	4.225387	4.344058	4.38351	4.412326	5.995057	3.207096	4.607584	4.446863	3.636388	4.533569	4.903079	3.986324	4.632184	3.95684	4.388279	4.002943	3.402537	3.18673	4.311415	3.660562	4.413936	6.392865	4.244796	4.116508	3.7091	3.795393	4.228631	4.790921	4.712624	5.677862	4.714816	4.927324	5.253764	5.036872	5.180481	4.245167	4.283708	4.320354	4.632032	3.658107	4.865205	4.442464	2.727541	3.73432	4.643314	5.019062	3.64914	3.871923	5.22973	4.070186	4.149681	4.26649	4.139312	3.808103	4.170496	4.731645	4.535357	4.369883	3.544936	4.210158	5.869595	4.143733	3.134177	4.291102	3.876968	4.196121	3.825348	4.404492	5.170118	4.591932	4.220035	3.547898	4.445978	4.644557	3.586362	4.332398	4.139029	3.65696	4.256285	3.40109	4.556773	3.683677	4.314141	4.010512	4.161338	2.56632	4.074707	5.366664	4.580857	3.849112	3.542701	4.180069	3.634276	3.983356	4.613969	4.441287	2.788875	4.483031	4.266772	4.617566	4.187137	3.117404	1.786766	5.732601	4.676081	3.798927	3.447933	1.905265	1.670272	4.181186	3.810971	4.087142	2.833147	4.626494	3.55084	3.673021	5.553685	4.37994	3.480582	4.123035	3.721151	3.800786	4.511589	4.328318	3.548709	3.881271	2.384534	5.339998	4.190074	4.082857	2.322221	3.827951	3.912806	3.869642	3.947973	4.284182	5.030822	3.963268	4.085647	2.393049	3.872273	3.946354	3.764923	4.431316	4.21264	4.243088	3.592399	5.073069	3.362482	3.601951	3.740284	4.196701	3.559188	3.806316	5.528899	5.1247	3.96199	3.984302	4.594757	4.140257	4.335478	3.428944	4.510987	4.989285	4.158543	2.600973	3.476252	3.918345	4.228169	3.717421	4.226935	4.586936	3.718419	3.820136	5.00201	4.466304	4.766041	3.804071	4.35993	4.114811	5.407357	4.731524	3.518909	4.609829	4.040934	4.215267	3.872098	4.215902	4.25491	4.114511	4.917385	3.99708	3.971276	3.577147	3.834103	3.919758	4.075474	4.589559	4.556953	3.804889	3.642662	3.329601	5.00227	3.663795	2.819544	4.949527	3.719663	3.958994	4.805154	4.715569	4.523109	2.397245	4.222118	3.776629	4.207257	3.51883	3.696182	4.143171	3.850769	4.293031	5.298543	4.187493	4.037984	4.167495	4.233453	4.549812	3.871573	4.41684	3.834484	1.760439	4.136277	3.746634	4.624767	4.859733	3.639984	4.250542	4.00668	3.962132	4.077876	2.989005	3.999435	4.141199	4.288495	3.705522	5.009697	5.191334	4.86818	4.239274	3.925828	2.405518	5.233278	4.106021	3.360215	4.0086	5.251426	3.167317	5.278319	4.826904	3.833147	4.093597	3.896251	4.797475	4.415641	4.310523	4.452737	5.04947	4.338177	3.894261	4.806946	3.810971	4.059071	4.21072	3.686636	5.678548	4.094122	4.31205	3.92814	4.398808	4.89912
d1_0b_l3	3.849297	4.339253	3.325926	3.557748	5.197231	4.303455	3.764475	3.754501	3.571942	4.391782	2.765818	3.553398	4.328624	5.363691	2.917401	3.309119	3.959423	3.990072	4.894394	5.853903	3.515344	3.696182	3.912966	4.175918	4.568225	5.081499	3.491978	5.21382	3.502755	4.22204	4.536457	3.589994	4.759834	4.552011	4.271749	1.857343	4.388918	4.309375	3.402433	3.436163	4.311923	4.372544	3.936212	4.214155	5.20674	4.188928	3.482645	4.808346	4.075255	3.562055	4.358278	4.087355	3.967922	4.303066	4.504063	4.023664	4.226084	4.203196	4.43492	4.462817	4.044148	3.401401	4.451357	4.45521	2.778151	4.272723	5.881445	2.432329	4.106531	4.592132	3.213039	4.305394	4.373317	3.680154	3.93922	4.181443	4.497897	2.421605	4.056219	4.498476	3.527114	4.308479	3.88746	4.22016	4.160889	3.84186	3.638369	4.479633	4.438162	2.841109	3.650657	3.746541	3.919601	3.729974	3.742411	4.194958	4.517328	3.551206	2.421605	4.187915	4.063033	4.04226	2.431365	3.685025	4.021933	3.114211	3.939819	5.151946	4.412528	4.477034	3.839981	1.309765	4.688295	3.718668	4.798388	3.118595	4.554562	4.198932	4.063033	4.580035	4.183498	3.550766	4.371548	4.267125	3.934337	4.676986	3.694605	3.683947	3.998259	3.937598	3.546789	4.835323	3.845966	1.158634	3.523226	1.158634	3.929521	4.073938	3.686636	3.479374	3.869466	3.242044	3.979548	3.835208	1.577531	3.736237	3.34986	4.441664	3.695131	4.370328	4.53334	3.310906	4.204174	4.013174	3.330819	3.73767	2.716671	3.819939	3.738622	3.479892	4.504634	4.256573	3.504878	3.752663	4.350326	3.622628	3.193125	3.917716	3.411721	3.785472	3.953025	4.290702	4.145507	3.749427	4.132067	4.0187	3.982271	3.912328	3.834294	4.294951	2.104491	4.425632	4.245611	4.598944	1.380309	4.158905	4.279484	4.028327	4.200248	3.493653	3.549298	4.125871	4.116807	3.748033	4.10551	2.841109	3.544564	4.254403	4.173303	3.370328	3.480926	3.7577	3.563481	3.760422	3.785045	4.827989	3.092019	4.604485	2.751279	3.405517	3.510545	4.319356	4.704236	3.627939	2.518514	4.231011	3.393786	3.003461	0.8584142	3.443732	3.742411	4.420616	4.865684	3.047664	4.58528	4.15418	2.658965	3.5039	4.779669	3.990925	3.196453	4.657935	4.102639	4.437782	2.468348	4.572918	4.440153	4.243385	3.546049	4.975211	3.861654	4.124309	4.339849	4.006295	3.973774	3.965672	4.349278	3.339253	4.50853	4.257006	4.059639	2.158365	4.230091	3.61637	4.262309	4.020444	3.006038	3.2284	4.246203	2.888741	4.066848	3.934094	1.283454	3.181272	3.149219	3.379124	1.786766	1.647412	3.673021	3.741939	3.203033	3.491642	3.454845	1.778167	3.207904	4.231164	2.021194	3.451172	1.584369	3.385606	1.380309	1.477184	1.440983	3.269513	3.431364	3.214314	1.623281	3.290035	1.827382	1.842621	3.351023	1.334574	2.510546	1.334574	3.848189	2.549004	3.256718	1.647412	1.556346	1.769394	1.421685	1.878532	1.494212	3.589726	3.635484	4.237393	3.497483	3.670246	3.62941	1.892104	3.885361	3.749891	3.108565	3.177825	1.421685	1.309765	1.510599	1.892104	1.623281	3.699317	3.149219	4.568577	4.556447	1.647412	4.301898	3.93892	4.466126	4.05599	1.494212	4.557892	4.403361	4.066177	3.985247	3.912328	1.079572	1.942511	1.570584	2.902003	1.702453	1.255446	4.014184	1.526389	1.255446	3.189771	1.732413	1.691988	1.760439	1.681266	1.440983	2.751279	3.872972	1.401489	1.334574	3.397245	1.45946	1.563523	3.480582	3.611298	3.966236	3.933791	3.56134	4.030762	3.682867	4.701447	4.650308	3.88975	4.277151	3.149219	3.345178	1.635514	3.805501	1.334574	1.987672	4.413936	1.158634	3.341632	1.158634	3.376942	3.933791	3.383456	1.570584	3.512151	4.010639	3.476252	3.417638	2.675779	1.283454	1.658992	4.046729	3.866287	1.584369	1.322347	3.250908	3.423574	1.45946	1.732413	3.557026	1.225509	3.656098	1.401489	3.256718	2.982271	1.871583	3.702947	3.594393	3.396199	3.537819	2.617001	1.494212	1.193356	4.224999	4.063033	1.380309	2.357936	3.329601	3.627571	3.941611	4.609957	2.702431	1.556346	1.623281	4.304232	4.168556	4.096423	4.215585	1.741958	1.635514	3.400365	3.803867	4.344353	2.151066	3.62671	3.713659	3.096215	1.494212	4.05873	2.266704	3.163758	3.656673	3.582972	4.442699	3.91803	3.419526	3.31471	3.335658	3.483159	3.617629	1.610694	4.219689	1.76494	2.591065	4.049296	2.875061	3.188084	2.691965	3.206286	4.303196	4.184521	1.380309	1.358043	4.055531	3.266702	3.412629	3.063709	3.439964	3.141763	4.091597	3.054613	4.008089	3.453012	3.981456	3.203033	3.687707	3.519303	3.222196	3.281942	4.138555	3.160168	3.890756	3.991403	1.778167	3.792252	3.976533	4.213836	3.323458	3.679392	3.161967	3.070407	1.610694	3.243534	1.647412	3.708591	3.172603	1.309765	3.049993	3.370328	3.507316	3.492481	3.263873	1.786766	3.874366	3.796852	3.470116	1.510599	3.542327	3.424555	3.764475	3.063709	3.36135	3.778585	1.380309	3.722634	4.214632	4.344471	1.722654	1.864522	1.835068	3.151063	5.486971	1.811588	1.892104	3.176091	1.193356	5.303079	3.198107	3.464788	3.245019	3.130334	3.243534	3.731428	4.380645	4.019698	3.052309	3.405517	3.161967	3.750354	4.626525	1.878532	3.729974	3.686636	1.635514	1.819557	4.075474	2.096218	3.928908	1.541626	3.207904	1.401489	1.702453	4.265996	3.984707	1.681266	4.059639	4.004235	3.544564	3.609381	3.907519	2.023669	1.526389	3.018701	3.530968	2.653213	3.507316	4.572918	3.907841	3.950462	1.712671	3.866287	3.931661	3.811977	4.087142	3.449324	1.477184	1.842621	3.281942	3.156549	4.314204	3.477121	3.045323	1.193356	3.203033	4.719464	1.541626	1.380309	1.401489	3.62076	4.108849	3.416641	1.541626	3.828918	3.785045	1.827382	4.272862	3.558469	1.477184	1.494212	1.597731	1.88875	1.635514	2.275082	1.681266	1.827382	1.819557	1.827382	1.193356	1.842621	2.255274	2.008606	1.526389	1.712671	1.635514	2.023669	1.681266	1.526389	2.063713	1.401489	1.597731	1.827382	3.098298	1.751297	1.541626	3.130334	1.556346	2.209517	2.14737	1.421685	1.421685	1.741958	1.778167	3.448397	1.610694	1.924287	1.358043	3.204663	1.597731	3.966799	2.023669	1.597731	1.623281	4.258877	4.182643	1.283454	4.054153	4.09892	3.410609	4.178862	3.349394	3.51391	1.741958	1.570584	4.339491	2.760423	4.140257	2.419626	4.184351	3.177998	4.45521	3.352183	4.501361	3.646561	2.658965	4.33961	4.407051	4.279621	2.892762	1.842621	4.441664	3.82112	3.897407	4.477416	4.5862	2.172605	1.309765	4.049296	2.91169	1.45946	2.778151	2.033429	1.871583	4.476078	4.358392	3.990072	4.164293	2.322221	1.681266	3.320977	3.114611	4.157094	2.186394	2.971276	1.358043	1.541626	1.732413	4.270632	3.595717	2.878522	4.077004	3.744762	3.742882	3.536306	3.232996	3.081347	3.203033	4.129174	3.177825	4.274389	3.539778	3.163758	3.169439	4.452093	3.86735	4.823748	3.846708	5.546197	3.591732	3.595717	4.280305	3.223132	3.261025	4.738955	4.286277	4.012415	3.031004	3.167317	2.158365	4.161248	3.874992	4.517249	3.56134	3.625724	2.584332	3.425534	3.207904	2.312179	3.937117	4.215426	3.319481	4.048131	3.308351	3.388811	3.630143	4.030033	4.214791	4.190948	3.390935	4.02465	4.546449	3.76671	3.508934	3.648321	3.448397	3.600319	3.621384	3.484869	3.706547	4.033424	3.961136	3.588384	1.510599	4.217484	4.124504	4.429429	4.082642	3.786325	1.584369	4.20515	3.786751	3.258158	3.519303	3.301898	3.209515	4.113208	3.042969	3.899383	4.110388	3.262736	4.280715	4.347291	1.658992	0.9250748	3.711639	4.619198	1.878532	5.660083	4.008856	3.694078	3.612572	4.435322	4.545752	3.292699	3.534787	4.194625	4.285872	3.301898	3.442793	3.52943	3.694605	3.077004	4.297979	4.084147	4.090752	3.814381	3.639088	3.805501	2.319732	4.654542	3.612572	3.245019	1.993001	4.23935	3.849297	3.081347	5.129503	2.092022	3.399328	3.201069	1.911699	4.021933	3.068186	3.962275	3.826981	3.952211	3.811575	3.916138	4.388492	3.859499	4.84996	3.971276	4.439301	3.964825	1.924287	3.258158	3.835817	3.347525	4.221414	3.593463	4.753813	3.612572	3.656673	3.874366	3.706547	3.481615	3.861008	1.309765	1.45946	4.231928	3.935003	3.72214	4.025142	4.542028	3.374528	4.615171	3.163758	4.157819	4.603772	4.422097	3.324694	4.183327	4.054153	4.096841	3.380862	4.179724	4.661415	3.9347	3.134177	4.075912	4.076568	4.233605	4.09809	4.411418	3.550326	1.94842	3.644084	4.41514	4.352992	3.526494	4.116807	4.741467	1.440983	4.354377	4.409696	4.921322	4.593862	3.832764	4.001647	4.173128	4.11401	4.380971	3.997736	4.352646	3.607198	4.114211	3.564335	4.282078	4.128593	4.053463	3.654946	3.138745	4.33167	4.857839	3.88773	4.53395	4.235427	4.04226	3.461198	4.395676	3.287354	4.749937	3.11581	3.805908	4.280032	1.670272	3.972666	3.54382	3.847819	3.642069	3.921478	1.993001	4.058046	1.477184	4.100577	3.889414	3.269092	3.489283	4.339253	4.450064	4.261453	3.989005	3.666892	3.795185	3.666331	2.850033	3.845594	3.915505	4.767245	4.094331	3.61066	4.208871	4.303455	3.893429	3.671358	4.126456	3.504063	4.053002	4.003202	4.083932	3.852236	3.89176	4.127234	1.193356	3.253822	4.150327	3.276048	3.682975	4.101403	5.087867	4.030762	3.639686	4.254693	3.444669	3.774225	3.886716	4.282214	3.501114	3.907841	4.570403	4.743071	4.282214	3.976258	3.893429	4.664473	4.093492	3.886039	3.843731	3.951046	4.173303	3.203033	4.211601	2.322221	3.999826	4.259737	2.639088	3.95684	4.087781	4.541205	2.296667	2.554853	3.869818	3.317227	2.139882	4.128205	4.610405	4.075474	4.340563	3.976533	4.227475	5.096653	3.539327	6.69188	3.292699	4.121757	3.424555	5.136866	4.749195	4.146066	4.436258	4.427486	4.895257	4.647852	4.146996	1.584369	4.229631	3.347642	4.309886	4.120376	3.948999	3.378034	2.329602	4.339372	1.556346	3.63729	4.492397	4.2284	4.190444	3.832381	4.436354	3.974604	5.115451	3.066848	3.288294	4.24812	4.381079	3.478855	3.893762	4.525252	4.227475	3.481615	1.769394	4.703927	2.320978	4.315088	3.246499	3.120574	4.79006	2.07482	4.329723	4.051847	4.141199	4.013174	1.987672	2.752202	4.170672	4.507073	4.423966	2.683408	4.169616	5.317554	3.470293	4.885666	2.521662	3.266561	3.536306	4.345766	3.254693	3.785472	4.384102	4.613905	4.336356	2.023669	4.054843	4.110994	4.719961	3.221258	4.122347	4.296665	4.323829	4.103872	5.120791	4.521112	4.12274	4.105715	4.502837	3.598221	4.686743	4.260739	3.297979	4.272306	3.883661	4.166608	4.12704	4.544861	3.893429	3.729586	3.590396	3.436163	3.881613	1.885371	4.134177	4.526882	1.510599	3.599665	4.003977	4.500044	4.171024	4.186222	3.174351	4.394417	4.536912	3.376942	4.006038	3.087355	4.488523	4.885293	3.96341	3.972943	3.409595	2.591065	3.291369	3.494155	3.429429	3.693551	2.518514	1.440983	2.75496	1.358043	1.556346	1.647412	3.686636	2.892095	1.584369	3.888741	4.025879	1.911699	4.765057	3.72362	3.045323	3.40654	4.091597	3.685025	3.922414	3.627571	4.524396	4.09892	4.115411	3.582018	3.803457	3.297979	3.501443	4.021933	3.971276	3.927678	3.802637	3.954821	3.874366	4.091808	3.961136	4.036309	5.405599	3.917716	4.281124	4.333971	4.412528	4.156367	3.989272	3.874714	4.265855	3.868762	4.63783	5.192613	4.925364	4.049761	3.678518	4.31534	4.106531	3.933183	3.59333	4.21288	4.437782	1.635514	3.147367	3.508934	3.501607	3.479719	3.603577	3.575419	3.965954	3.641474	1.697252	3.206286	3.324694	3.072618	3.564192	3.841747	4.703618	3.714665	3.335658	3.477989	2.888741	3.421604	3.45393	3.490801	3.426511	3.609381	3.431364	2.755875	3.803457	3.161967	3.485721	3.31597	3.753123	3.967361	5.355436	3.482302	3.232996	3.75496	4.235427	3.753123	3.699838	2.931661	4.673076	3.805501	3.413635	3.279211	4.724456	4.08842	3.604226	3.461198	1.556346	3.674677	3.639088	4.201561	4.233605	4.342462	4.05576	4.062131	4.338417	3.463893	1.401489	3.914555	3.332034	3.979275	4.04883	3.991669	1.477184	3.790567	2.842609	3.862728	3.545604	4.576871	3.539327	4.767022	3.512951	3.861654	3.579555	3.220631	2.936514	3.803457	4.273834	3.507316	3.908807	3.319731	3.319731	3.204011	3.437116	4.170144	1.965679	4.033182	3.957703	3.723127	3.440909	3.742882	4.146996	2.968483	3.437116	4.175048	3.750354	4.17557	3.809964	3.232996	3.93044	2.231472	3.431364	3.82969	4.22016	3.527114	3.585686	4.287757	4.2398	3.320977	4.166075	4.174351	4.194792	3.217957	4.925023	4.547455	5.021115	4.737622	4.094541	2.860937	3.751279	4.057818	3.916454	3.863442	3.42259	3.677424	4.335658	4.534559	3.911051	3.62076	3.888067	4.549003	4.658565	4.757016	4.121166	3.597695	3.587037	3.65089	4.261881	1.918039	3.952211	2.693023	4.179207	3.842235	3.056905	3.63488	3.817565	3.887392	3.767601	3.814381	3.582972	3.34986	3.34986	4.287623	3.711639	3.424555	3.400365	3.731911	3.828144	4.826515	4.100991	1.526389	1.45946	4.165897	4.233909	3.697752	4.010385	1.773802	5.042024	3.683947	4.424653	4.195457	2.452094	3.567026	3.786325	3.770263	2.647383	1.885371	3.938019	3.907841	4.137417	3.21906	4.147553	3.631849	4.149958	3.491642	3.869818	4.104077	3.911371	2.872273	3.962559	4.061	4.077441	4.072397	3.074816	3.66238	4.128787	4.012415	1.380309	3.578181	4.040602	4.13072	3.923969	3.174351	3.961706	3.875409	3.370106	2.946059	4.388066	4.0172	1.962849	3.562055	1.954249	3.085647	1.960002	1.120897	3.753583	3.946354	4.322095	1.610694	4.066848	2.584332	3.283301	3.631241	3.856245	4.081131	3.139123	3.588115	3.932271	3.920853	4.259451	4.576111	3.952211	3.987398	3.595717	1.570584	4.123721	2.786752	3.925828	4.459845	3.505693	4.217642	5.095086	4.535699	4.219846	4.091386	4.692547	4.42111	3.929521	4.763578	3.503246	3.682867	3.353339	2.769377	2.070411	3.719165	4.308607	3.258158	2.083506	2.485722	3.104487	3.186391	3.116608	4.045088	1.510599	3.85697	3.874714	3.775538	1.526389	3.494989	3.744293	3.421604	4.121166	4.447468	4.017701	4.161248	3.873321	3.75496	4.23694	4.137607	3.554852	3.736237	4.454296	4.120969	3.818754	3.712144	3.957416	2.366984	3.62634	3.475381	3.582563	4.253532	3.105919	4.364176	4.017701	5.068742	1.803471	4.43683	4.775363	2.332035	4.233148	4.276186	3.143639	3.160168	4.363048	4.216852	4.282894	4.199261	6.18116	5.611113	4.275496	5.340063	5.141801	5.506172	4.774794	5.334816	4.604356	5.057179	4.819939	4.607584	4.687654	4.979166	4.281533	4.837412	3.106531	4.160817	3.484357	4.269513	4.34187	4.592865	1.976815	4.732972	4.589458	4.888741	4.552522	4.51183	3.482816	4.95638	4.404266	4.859715	4.460477	4.677205	3.912328	5.340587	4.533797	3.480926	3.507316	3.562911	5.030397	5.59481	4.581403	4.772512	4.471262	4.934125	4.225619	4.654889	5.388194	4.442793	4.173478	4.693604	4.804071	4.474944	5.107162	4.475381	3.547233	2.642663	4.388598	4.740284	4.295611	2.132263	4.100577	4.757609	5.017851	3.744762	4.245907	4.020195	5.110024	4.419824	4.258589	4.430688	5.094696	4.446351	1.079572	3.516773	4.287085	3.809964	4.815458	4.298373	4.300204	4.516297	3.664078	4.130141	4.003202	4.54449	3.818754	4.203685	6.178544	3.305523	3.896416	3.854792	5.110024	3.478336	4.181443	3.902655	3.805093	3.565612	5.152881	4.668349	4.042733	3.621259	3.065505	4.182472	4.407357	3.973497	2.864511	4.065281	4.23965	3.847449	4.261025	3.914555	5.503753	3.886716	4.549886	4.405517	3.264723	4.167849	4.211761	4.354262	5.098235	5.022181	4.618634	3.516932	4.631971	4.379451	5.731877	4.320354	4.101403	3.479806	4.884648	4.804235	3.798927	4.207742	4.41162	3.332277	4.080699	3.684486	4.780404	5.590837	5.205848	3.206286	4.265996	3.684486	4.393154	3.968203	4.816414	4.713003	4.59426	4.293495	4.16714	4.469763	3.827757	5.017576	3.748963	4.175222	4.85326	4.012922	3.880585	4.904964	4.940447	2.885361	4.576871	4.039414	1.079572	4.420418	5.107834	3.508934	3.26811	4.500374	4.178171	4.416341	4.315593	4.929245	4.580309	4.44691	4.305007	4.258302	3.390193	3.468967	4.242343	4.604615	4.523226	3.458305	3.407663	2.912966	4.258446	4.397453	4.239049	3.582836	3.18401	4.298242	3.582291	4.273973	3.215902	4.299289	4.408884	3.581198	4.248709	3.390829	3.350558	4.216852	4.314331	4.21256	3.585957	4.254838	3.326418	4.249149	5.065998	4.760513	1.380309	3.182985	5.075189	4.748684	3.527269	4.31798	3.593729	4.389343	3.540229	3.816056	3.600319	4.497151	3.659308	4.368882	4.214632	4.380537	4.502673	4.370994	3.681458	3.860002	3.33662	4.718518	3.365862	3.438257	4.650366	5.18595	4.306785	4.758473	2.974051	4.347525	4.08842	3.817407	4.343409	3.494989	4.137607	3.439964	3.23147	4.678026	3.568436	4.879864	4.500538	4.096841	4.454845	4.156912	4.081477	3.796852	4.351139	1.079572	1.864522	4.169616	3.762679	4.028571	4.335779	3.342581	4.726515	4.897737	5.605921	4.540154	3.029546	4.686475	4.902068	5.268573	3.193125	4.322963	3.843357	3.301898	4.415641	4.06774	1.309765	4.065326	3.082211	4.41518	2.646208	4.488184	4.191283	3.426706	4.874122	3.042497	4.303196	1.610694	3.751649	4.819504	3.275081	4.477208	3.916138	3.608098	3.515344	4.713104	2.332035	3.040602	3.564192	3.978181	1.477184	2.427487	3.42573	4.089481	1.987672	3.368324	4.647148	4.69223	4.77776	4.7692	3.508126	3.607455	2.028576	1.892104	3.284656	1.936521	3.676438	1.635514	3.201397	4.730847	1.921174	4.261739	4.449972	3.038223	3.522444	3.63789	3.374748	4.666555	4.079615	3.1529	4.931722	3.735279	3.348694	3.507316	3.939519	4.642603	4.447282	3.397245	4.084147	4.36169	3.253822	4.45521	4.028571	3.847079	3.520876	2.366984	2.939519	3.818754	3.689309	1.712671	3.890421	4.463624	3.583652	3.494989	4.021437	3.092019	4.414338	3.320977	4.360101	4.984707	3.972943	3.686636	3.73767	3.571942	2.319732	4.015192	4.147367	4.52781	1.526389	3.397245	3.425925	3.489958	4.662663	4.463535	3.895754	4.178862	3.46568	3.884002	4.048131	4.863192	4.357477	3.719165	3.860218	4.472932	3.034869	3.880585	4.200577	4.804848	5.16141	3.9174	3.495822	3.914555	3.844104	4.65965	4.359418	4.030762	3.027105	4.309247	4.137037	3.674677	3.963693	3.815976	4.843507	4.226858	3.589056	3.999826	1.440983	3.660106	4.481443	5.957838	4.123525	4.292832	3.398912	6.50044	3.982271	5.251025	3.919287	3.332034	4.540154	4.273557	5.545337	4.457488	4.509256	4.921946	4.849297	5.311504	5.331354	5.54599	5.739416	4.763982	4.553325	4.836615	5.036477	5.197049	4.127817	3.356332	4.732731	4.680045	3.387852	4.46817	4.527679	4.399224	4.628981	3.516932	5.505424	4.869185	2.875756	2.868056	4.372986	6.03452	5.267195	4.333052	1.334574	4.919977	4.329357	3.885429	3.904607	5.131644	4.372986	3.185372	4.898495	4.568436	5.15684	4.100164	3.400676	4.25902	3.948061	3.610788	4.574379	4.30462	5.124152	5.095713	4.080266	2.951338	4.938019	4.274112	3.817169	3.762679	4.52866	4.702844	4.433635	4.649666	1.570584	3.191451	6.682851	4.602472	5.025535	4.358506	4.662493	3.7556	4.699421	4.287623	4.667285	4.71777	4.924496	4.682271	4.492146	4.386014	4.520326	5.315492	5.163132	5.706967	4.990419	5.376843	3.615424	4.621509	4.620199	5.367408	3.474158	4.042497	5.110307	4.919162	4.976451	2.881955	3.290302	5.072353	4.549298	5.145563	5.384984	3.617629	3.990605	5.282554	4.075474	4.447654	5.04869	4.179724	4.38507	4.435111	5.776716	5.8017	5.689618	5.017426	4.613905	4.251492	4.89592	5.313268	5.00092	3.310651	5.951859	4.917369	4.056219	4.390723	4.699265	4.213836	2.741939	4.390511	4.751833	4.978022	2.529431	5.568556	5.400914	4.505774	7.015018	4.478768	4.580651	5.383758	4.534939	3.909128	4.79006	3.861367	3.878591	1.647412	4.721893	4.708387	4.639686	4.281397	2.772028	4.140257	4.678573	3.763128	4.157094	4.610213	4.777369	5.317554	4.709762	5.428099	3.896879	6.303779	4.710117	4.260739	5.164472	4.50496	5.016549	4.8545	4.403772	4.268391	3.983897	4.049993	4.224533	4.252368	4.203848	4.584738	3.752663	4.039414	4.821671	4.346353	4.232844	5.738417	4.808791	3.95799	6.731079	4.428459	5.01041	5.585172	3.093702	4.294687	5.030446	3.719663	4.253968	5.617893	5.644952	1.623281	4.31471	4.549959	4.364851	3.995372	4.258733	4.572709	3.282758	4.711892	5.045018	4.964033	4.158543	5.118278	3.135324	4.471702	5.24182	3.660676	3.172953	5.547986	3.65089	4.464072	4.505367	4.459664	5.195124	4.898034	4.569772	4.392204	4.12274	4.778932	4.250761	4.792924	4.470028	5.014235	4.269793	4.380103	5.769878	4.395152	4.397245	4.389024	4.688509	4.455667	4.691806	6.436421	4.332398	3.364513	5.318218	4.730992	5.055417	4.449231	4.517898	4.488184	5.155002	3.920603	4.354262	3.966236	4.298373	4.274389	4.333367	4.636929	3.905321	5.727014	5.494947	4.465769	4.818674	4.4048	4.649491	4.340444	5.182797	1.647412	3.774663	4.468967	3.430011	4.039414	3.959137	5.009519	3.96199	3.834294	4.273418	5.973481	5.803535	4.232996	3.757244	1.892104	4.715719	3.805093	4.378797	3.369216	5.021561	3.7091	4.290435	4.325557	3.793092	4.103256	4.00079	5.887818	5.931469	5.892902	4.447747	4.187577	4.235276	4.164472	4.144574	4.865613	4.9922	4.393786	4.636869	3.942087	4.190276	3.602407	5.150327	4.649082	4.978947	4.022428	3.523226	4.166075	4.510223	3.850622	5.609343	4.19695	3.504063	4.636989	4.441287	4.898824	3.40521	5.390925	2.777282	5.437211	4.095797	3.746167	2.249445	4.208549	4.609061	4.442323	4.427096	3.725977	4.22282	4.368547	4.344117	4.390829	5.946307	3.087781	4.558469	4.420814	3.412629	4.456123	4.624365	3.958277	4.679991	3.896747	4.287085	3.809964	3.402537	3.18673	4.612445	3.660562	3.68567	6.272989	3.893762	4.011909	3.916138	3.642662	4.073498	4.790921	5.013654	5.645106	4.597432	3.850548	5.179776	4.808346	5.094331	4.090963	4.163579	4.298766	4.54449	3.702431	5.166235	4.417737	1.918039	3.73432	4.633973	5.004648	3.363612	4.035109	4.999278	4.276324	4.095588	4.188253	4.300204	3.808103	4.471526	4.729877	4.575072	4.34506	2.948413	4.39231	5.7217	4.301638	2.366984	4.183839	3.814381	4.196121	3.825348	4.350093	4.471148	3.892962	4.220035	3.163758	4.344353	4.571453	3.559188	4.225309	3.876102	3.46568	4.382053	3.40109	4.577009	3.809156	4.259451	2.504063	3.940716	2.56632	2.384534	5.580316	3.721646	3.96539	3.13226	3.423574	2.93044	3.206286	4.625168	4.555651	3.089905	4.459754	4.248856	4.515582	4.187137	3.117404	1.786766	5.709619	4.88492	3.743353	2.987666	1.905265	1.670272	4.123133	3.60874	4.388172	3.134177	4.822299	3.477121	3.63789	5.554576	3.081347	3.483159	2.570543	3.340444	3.232996	4.244574	4.362822	3.548709	3.748033	2.384534	5.580699	4.190074	4.056905	2.322221	1.570584	4.009111	3.628185	4.110792	3.968763	4.871888	3.61066	3.962843	2.393049	3.699317	4.247384	3.994053	4.446164	4.280851	4.273834	2.462997	4.892295	3.429429	3.602928	3.526339	4.273834	3.462997	4.03607	5.434173	5.099688	4.26302	3.832381	4.54834	2.161969	4.37858	3.573336	4.396722	4.885293	4.161428	1.902012	3.317227	3.665769	4.221571	3.770263	2.588384	4.887966	4.019449	4.121166	5.25343	4.476078	4.706854	3.779019	3.95511	4.368324	5.371781	4.735327	3.240549	4.585686	4.040934	4.244871	3.806723	4.516932	4.278388	4.415541	4.893762	3.595055	3.944877	3.604874	3.852236	3.727053	4.045792	3.467105	4.566814	3.105919	2.696182	3.630631	5.010359	3.964825	2.120577	4.93913	3.426511	4.260024	4.975321	4.759562	4.438257	2.397245	4.494822	4.032458	4.237544	3.51883	3.758609	4.444201	4.028327	4.594061	5.048784	4.196287	3.483159	4.174699	4.120969	4.649199	3.83353	4.54382	3.740521	1.760439	4.146624	3.318481	4.649549	2.630632	3.80956	3.892429	3.937718	3.263162	4.378906	1.635514	3.95799	3.051384	4.424653	4.006552	5.02556	5.170426	4.33674	3.731911	3.880928	2.405518	5.119606	4.238899	2.959995	4.034147	5.264978	2.878522	5.3004	4.89079	4.011909	4.065505	2.386678	3.600319	4.436258	4.313952	4.474508	4.851943	4.303844	3.772028	4.546789	3.965108	4.028815	4.292699	3.987666	5.562562	3.846708	4.287354	3.76982	4.356561	4.912073
d1_0c_l1	3.877832	4.295875	3.562769	3.462997	5.219092	4.213358	4.587913	4.446071	4.815697	4.29627	2.765818	2.721646	4.317478	4.227938	4.238448	3.309119	3.585009	3.815976	4.764296	4.967333	3.515344	3.915822	4.185202	2.87017	4.707723	5.177981	3.491978	4.285467	3.502755	4.346353	3.500621	3.589994	4.43492	4.432231	4.24398	3.312177	4.339849	4.2178	2.287355	4.433674	2.778151	4.689362	4.253241	4.224999	5.040911	4.420022	3.482645	4.933092	4.031004	4.185372	1.712671	4.400987	4.172077	4.515185	4.376394	3.925209	3.947532	4.283844	4.204825	4.514866	3.575419	3.580925	4.33385	2.775538	2.778151	4.430591	3.267266	4.223288	4.203522	4.700929	3.213039	4.385821	4.499632	3.630021	4.121363	4.433386	4.731863	4.405824	4.164472	4.324941	3.689309	4.207742	3.88746	4.284792	4.255707	3.940716	3.638369	4.71381	4.450249	3.995372	3.650657	4.578731	3.949585	4.962388	3.647383	3.194958	2.272307	3.860218	2.681241	4.12704	3.949292	2.348695	4.372875	3.981456	3.912328	3.114211	3.897077	5.111074	4.411721	4.467815	3.712144	1.309765	4.802596	3.93922	4.800043	3.118595	4.636388	4.199097	4.104077	4.611745	4.25902	3.550766	3.371548	4.45667	3.934337	4.801404	4.01368	3.961421	4.342817	3.937598	3.919601	4.798637	4.084791	3.021189	3.837715	3.439017	1.924287	4.48504	4.062131	3.479374	2.500786	3.723127	3.45393	3.835208	3.510545	3.415641	3.914872	3.981456	3.385606	3.98064	4.475293	3.635484	4.031974	4.22016	2.346354	1.334574	2.716671	3.394101	3.846337	3.479892	4.27147	4.712397	3.522444	3.752663	4.349511	4.800415	3.947532	4.149589	3.411721	4.195955	3.953025	2.243536	4.747986	4.310778	4.249883	4.105101	4.153998	4.157275	3.946943	4.553252	4.276324	4.630997	3.479892	4.621695	4.326418	4.15564	4.169263	4.281397	2.158365	3.493653	3.549298	4.224067	4.03607	4.512791	4.127234	2.841109	3.932575	4.075474	2.635484	4.388918	4.292699	4.01368	3.563481	3.270912	3.788875	4.58195	3.031004	4.462278	1.120897	2.584332	1.982277	4.470293	4.809358	3.627939	2.782473	4.376832	3.393786	3.018701	0.8584142	3.617	4.275496	4.291369	5.442925	4.616118	4.744011	4.621633	3.742882	3.5039	4.728321	3.990925	4.910827	5.11184	3.664642	4.372433	2.764923	3.434441	4.456579	3.825815	3.703463	4.952124	3.876795	4.214155	4.392732	3.987666	4.085647	3.591732	4.738003	4.908935	3.496154	4.203196	4.064158	4.224067	4.238598	3.66238	4.185372	3.896747	3.047664	4.403052	3.246203	3.863442	4.583108	3.549003	1.283454	3.761326	3.659536	3.280578	2.534027	1.647412	3.88773	3.892095	3.861295	4.03535	3.702947	3.130334	3.292699	4.201561	3.325926	3.819544	3.327155	3.261025	1.380309	1.477184	1.440983	3.492481	4.379777	3.324694	3.300595	4.302028	1.827382	3.028571	3.779452	3.554126	2.518514	1.334574	4.966461	1.570584	3.818358	1.647412	3.092019	1.769394	1.421685	3.049993	1.494212	3.346353	3.391993	4.447375	3.642069	3.551206	3.534787	3.35679	4.081131	3.990871	1.960002	1.526389	1.421685	2.485722	1.510599	1.892104	3.116608	4.387532	1.477184	4.942058	5.024453	3.756332	4.756423	4.019947	4.915125	4.42875	1.494212	4.994634	4.841897	4.541504	4.043205	3.871223	2.968483	3.154728	1.570584	1.635514	1.702453	1.255446	3.988202	3.169086	3.490801	1.811588	2.431365	1.691988	3.668572	1.681266	2.296667	3.403464	1.255446	1.401489	1.334574	1.255446	1.45946	3.620136	1.193356	3.971832	3.966799	4.023911	3.481443	4.045558	3.789299	4.965079	4.884716	4.428264	4.433866	3.584331	3.549739	1.635514	3.982271	1.334574	1.987672	4.390405	3.420616	1.526389	1.158634	3.414639	3.856245	3.698275	1.570584	3.947532	3.599665	1.811588	3.161967	2.751279	1.283454	1.658992	4.06032	4.051153	1.584369	1.322347	3.427486	4.193125	1.45946	1.732413	3.682326	2.93044	3.580925	1.401489	1.610694	1.358043	1.871583	4.233757	3.303196	3.62634	3.687172	1.283454	1.494212	1.193356	4.533874	4.949644	2.584332	1.358043	3.52866	3.842609	4.294819	5.025879	2.769377	1.556346	3.583652	3.972388	3.897407	4.010639	3.875756	1.741958	1.635514	3.573336	3.895423	4.305007	3.338058	3.62671	3.831998	3.262451	1.494212	4.2236	3.804276	3.546789	3.506505	3.507316	4.560839	3.831998	3.419526	3.501607	3.537819	3.576111	3.948706	4.167849	4.88864	1.76494	3.21272	4.288964	1.541626	2.898725	3.397245	3.901676	4.242939	3.803457	1.380309	1.358043	4.385713	4.134177	4.364851	1.510599	1.283454	1.225509	4.097257	1.635514	1.193356	2.018706	1.556346	1.309765	1.334574	4.032699	1.421685	1.477184	4.082211	1.971282	4.046027	4.194792	1.778167	3.984977	3.729974	4.171024	3.990871	4.378362	3.544564	3.602277	1.610694	2.165544	1.647412	3.756788	3.455758	1.309765	3.31471	3.969882	4.140445	4.03559	3.149219	1.786766	4.033906	4.09496	3.485721	1.510599	4.270493	4.287085	4.222508	1.610694	3.439964	4.258302	2.100374	4.222508	3.967922	4.428944	1.722654	1.864522	1.835068	3.236033	4.486971	3.67961	3.750354	3.160168	3.748033	5.252499	3.186391	3.636087	3.199755	3.079181	3.201397	3.63367	4.551572	4.095169	3.114611	3.496653	3.186391	3.687707	4.671691	3.789299	4.091808	3.838471	4.019947	1.819557	4.192121	3.877487	3.619511	3.217484	1.835068	1.401489	1.702453	4.342107	3.768934	1.681266	3.902329	3.841485	3.303196	3.534026	3.939819	2.023669	3.167317	1.193356	4.032458	1.597731	4.066848	4.72676	4.2108	4.046261	1.712671	3.954821	3.977083	3.97322	4.04883	3.518514	4.154546	1.842621	3.1529	1.976815	4.263589	3.480582	3.252368	1.193356	3.323458	4.650191	1.541626	1.380309	1.401489	4.747334	5.079745	3.72214	2.556303	4.275634	3.850401	1.827382	4.327522	3.626956	1.477184	1.494212	2.296667	1.88875	1.635514	2.275082	3.179552	1.827382	1.819557	2.52634	1.193356	3.252368	1.255446	2.008606	1.526389	1.712671	1.635514	2.023669	1.681266	3.061453	2.063713	1.401489	1.597731	1.827382	1.842621	1.751297	3.255273	2.130337	3.047664	1.209729	3.116608	1.421685	1.421685	2.864511	1.778167	2.061457	1.610694	2.62325	1.358043	1.732413	1.597731	3.808346	2.023669	3.134177	3.863442	4.144574	4.207581	4.051847	4.280305	4.133603	3.831614	4.205962	3.349394	3.51391	3.817962	1.570584	4.384855	1.760439	4.159627	2.419626	3.252368	3.177998	4.493904	3.407561	4.532652	3.646561	3.993789	4.235882	4.453012	4.236789	2.892762	3.023664	4.528274	3.968483	4.006295	4.477416	4.5862	3.275081	3.375846	4.089693	4.029303	3.728516	1.778167	1.033906	1.871583	4.447654	4.270073	4.050225	4.348461	4.392838	4.315844	3.223755	3.989806	3.888741	2.186394	3.91169	1.358043	1.541626	1.732413	4.36135	3.562055	3.999044	3.950754	3.964542	4.082426	3.847819	3.951338	4.232081	4.298897	4.265007	1.494212	3.870872	3.539778	4.064383	3.169439	3.12215	4.191116	3.040365	3.725585	4.390384	3.640283	3.595717	4.417139	3.223132	4.476687	4.965192	4.221883	3.923037	4.002684	3.852236	3.697229	4.347291	3.874992	4.411418	3.26811	3.708081	2.584332	3.832381	3.396199	2.312179	4.000868	4.233909	3.319481	3.085219	1.702453	3.714162	3.630143	4.115611	4.198107	4.129754	3.390935	4.357477	4.546449	3.900039	3.508934	4.817724	3.93591	3.984167	4.181786	4.532347	3.648555	3.000868	3.128399	2.948413	4.394417	4.086289	4.053693	3.46568	3.756332	3.457579	2.653213	3.589056	4.317604	3.895091	3.759063	3.769377	3.684486	4.081563	3.688776	3.611936	4.208065	3.262736	4.281533	3.576802	1.658992	0.9250748	3.773348	4.597695	3.901022	5.748851	4.188928	3.799341	3.720655	4.435322	4.820569	3.21272	3.579555	4.111397	3.88298	4.28695	4.416241	4.500867	3.848189	1.623281	4.33674	4.741372	4.085005	3.759517	3.649724	4.501114	2.319732	4.757426	4.263162	1.401489	4.028327	4.201397	4.23573	1.871583	5.141199	2.092022	1.541626	3.201069	1.911699	4.36955	3.369216	4.196784	4.040127	3.501607	4.09244	3.943692	4.488523	4.029546	5.033182	4.089057	4.658565	4.21495	4.084791	1.541626	3.997212	3.683947	4.328135	3.593463	4.898561	4.13456	3.973497	3.710117	4.046963	3.481615	3.861008	3.259594	1.45946	4.242343	4.009621	3.604226	4.065505	4.584603	3.374528	4.711385	2.974051	4.260882	4.763128	4.444107	3.440909	4.267969	4.180756	4.134942	4.413635	4.236487	4.690586	3.914237	4.197777	4.107142	4.136467	4.212081	3.975707	4.499385	3.550326	1.94842	3.644084	1.358043	4.361463	3.526494	4.343054	4.771367	1.440983	4.454296	4.465859	4.845297	4.539026	3.945173	4.052078	4.313192	4.247384	4.398183	3.982814	4.458668	3.607198	4.057362	3.564335	4.228554	4.198107	3.980367	3.492481	4.759925	4.379124	4.891459	3.933791	4.514388	3.740047	4.076786	3.52009	4.505041	3.683947	4.749566	3.11581	3.994581	4.338058	1.670272	3.824256	4.006038	3.813581	4.23573	3.624488	1.993001	3.261025	3.246499	4.02735	2.93044	3.269092	3.489283	3.339253	3.342817	4.335899	4.174525	3.691435	3.151063	4.080266	3.236033	3.727541	3.745699	4.660049	4.112605	3.691435	4.287623	3.040602	3.736237	3.91169	4.142139	3.957703	4.078529	3.961421	4.207257	4.178344	4.067517	4.189939	1.193356	3.253822	4.23965	3.276048	3.682975	4.05873	5.162361	4.053463	3.920541	4.497648	3.925209	3.873321	4.197942	2.54008	3.501114	4.128593	4.673242	3.599534	4.266984	4.010639	3.612572	4.775931	4.203848	3.997474	4.239049	4.078747	4.104897	4.762724	4.308863	2.322221	4.000608	3.211601	4.287219	4.055072	4.287219	4.580377	2.296667	2.554853	1.850044	2.307069	3.474508	3.759517	4.96601	4.427681	4.498062	4.457397	4.72219	4.011554	3.539327	6.758797	1.477184	4.330211	2.722634	3.133411	4.822573	4.351139	4.465323	4.43664	5.061294	4.95055	4.147738	4.116408	4.540154	3.347642	2.66238	2.543075	3.669689	3.611298	3.480582	4.418831	4.088632	3.701395	4.471086	4.335177	4.262024	2.515344	4.448768	4.148294	5.101032	3.066848	3.288294	4.302937	4.469586	3.711639	4.22282	4.536457	4.294951	3.481615	1.769394	4.717521	3.488269	4.464072	3.272306	4.193625	4.795143	3.196453	4.332398	4.163579	4.185542	4.013932	3.30963	2.752202	4.193625	4.466393	4.484528	2.683408	4.395361	3.181272	3.470293	5.000946	3.323458	3.266561	2.023669	4.500456	4.930531	3.776411	4.365525	3.498311	5.067985	4.39995	4.237695	4.241596	4.643906	3.221258	4.210479	4.32568	4.325187	4.133411	5.095734	4.521112	4.185372	4.067071	4.520955	3.598221	4.749613	4.842047	3.76982	4.409595	4.012922	4.19992	4.108565	4.6475	4.005009	3.729586	3.571942	3.425534	3.880928	3.386677	4.144574	4.56234	1.510599	3.576111	1.803471	4.570122	4.166785	4.209837	3.174351	4.414238	4.498062	3.223755	4.000868	3.087355	4.476774	4.879176	3.842235	3.841485	3.744293	2.591065	3.357935	3.397245	3.76671	3.582972	2.518514	2.139882	2.75496	1.358043	1.556346	1.647412	3.279211	4.365862	1.584369	3.530968	3.687707	1.911699	4.799795	3.64914	1.691988	3.277838	4.214791	3.236033	4.01494	4.390087	4.637109	4.208065	4.123721	3.582018	3.806723	2.104491	3.501443	4.096632	4.019947	3.996424	3.793511	3.955688	3.946943	4.118794	2.773787	3.974051	5.413715	3.949292	4.34811	4.387319	4.514787	4.158724	3.961706	3.845594	4.329357	3.726075	4.634094	5.192613	4.984167	3.969323	3.7348	4.313572	4.097257	4.113409	3.59333	3.589056	3.922414	1.635514	3.379124	3.972666	3.965954	4.427778	4.171902	4.184351	4.477208	4.269933	3.524785	3.884002	4.049063	1.401489	3.409595	4.877279	4.685455	4.430301	1.960002	3.237544	3.877141	4.040602	4.080266	4.065953	3.967922	4.36135	1.440983	3.61066	3.487421	1.942511	4.172253	3.902003	4.178862	4.278525	5.309988	3.149219	1.079572	4.27314	4.684001	3.952211	3.468347	2.931661	4.69392	3.907196	2.351024	3.878522	4.939609	4.352067	3.604226	1.722654	1.556346	3.998521	3.854792	4.159086	4.508287	4.536912	4.149773	4.316348	4.447747	3.825426	1.401489	4.085433	3.177825	4.253968	4.198932	4.117205	1.477184	3.984437	3.937418	4.092018	3.545604	4.650074	3.683947	4.829227	3.656673	4.006552	3.184691	1.658992	2.936514	3.588384	4.267547	4.284115	3.66238	3.883661	3.961421	4.263873	4.065953	3.154728	3.710117	3.766264	3.75997	3.459392	3.696182	4.006295	4.095588	4.234213	3.114611	3.986055	3.382377	4.266138	4.198932	4.226394	3.534787	4.032458	3.292699	4.372544	4.209676	3.790988	3.83123	4.684432	4.244722	3.396199	4.084576	4.2058	4.268952	3.217957	4.747054	4.353108	4.868832	4.774313	4.056676	1.421685	3.549739	3.968203	4.149219	3.902655	3.86237	2.888741	3.398287	4.610532	3.86237	3.659536	1.732413	3.492481	3.179552	3.477121	5.08539	4.485381	4.355873	4.387959	4.169968	3.81478	2.936514	4.197777	3.52866	4.273418	3.478855	3.73767	3.705522	4.169439	3.652633	4.205313	3.973774	4.000347	3.703979	4.427681	4.120771	3.819939	3.911371	4.012669	3.812379	4.904315	4.269373	3.421604	3.388811	4.28425	4.360328	3.747567	4.033906	3.36135	3.856608	3.551206	3.346353	4.160709	3.73432	4.228554	3.740047	4.315467	4.392099	1.885371	3.905256	4.35976	4.116807	4.312939	4.140445	3.844104	4.578593	1.526389	3.820333	2.722634	1.702453	4.7672	2.69723	4.093282	4.114211	4.173303	3.480582	3.250908	4.020444	4.096632	1.380309	3.920853	3.23147	3.261025	2.760423	5.172761	3.182985	3.857694	3.370106	4.144387	2.35334	3.077004	4.342817	3.628797	1.954249	4.504308	4.393891	1.120897	3.63789	4.029546	4.133219	4.307838	2.442794	2.868056	3.536306	3.604226	3.889414	3.291369	3.139123	3.588115	3.083503	3.108565	3.0086	4.155458	2.327156	3.555578	1.850044	1.570584	2.380212	1.380309	2.219062	3.580241	3.323458	3.807941	4.655465	4.01368	3.452093	3.604874	3.749891	3.941909	4.723768	4.144013	3.680154	3.599009	2.360216	2.769377	3.697229	3.856245	4.501689	3.52009	4.286277	1.786766	4.410507	4.479719	3.100371	3.970719	3.338058	1.769394	3.025142	3.885022	4.162863	3.608098	4.143265	2.717671	2.45025	3.563481	2.240551	3.295347	1.827382	3.863442	4.151615	4.004235	3.122544	3.846708	3.304491	3.602928	3.11059	4.13969	1.850044	3.915822	4.343999	3.711132	3.582563	4.114811	4.133986	3.589056	4.042733	4.618696	1.803471	3.203033	2.003466	4.006038	2.407562	2.324695	4.19078	4.250908	3.923969	4.277426	3.036789	4.219846	6.530834	5.381577	6.280516	4.350093	5.330832	3.759063	4.941372	5.514014	4.179552	3.991403	4.426023	4.514627	4.69032	5.30317	3.232996	4.463176	3.288696	4.160817	3.484357	4.251492	4.613842	4.558324	3.891426	4.716971	4.302288	5.27346	4.422196	5.267519	3.482816	5.242029	4.404266	4.827718	5.22416	4.747194	3.630021	5.399442	4.436354	4.179896	1.702453	3.562911	4.928816	4.990259	4.255417	4.674512	4.25787	5.163615	4.482559	4.34647	5.402619	4.665769	3.474508	4.064383	4.9975	4.714816	5.148535	4.111397	3.547233	2.642663	4.072176	4.482044	2.913602	4.243088	4.088632	4.640223	5.023022	3.783332	4.11601	3.287354	4.475904	4.429429	4.243237	4.411721	5.094696	4.348577	3.102434	3.516773	4.334816	3.673021	5.223802	4.625045	4.233605	4.536912	3.595717	4.168733	4.114411	4.639745	4.648672	4.573892	6.37678	4.28235	4.043677	3.915822	5.26877	4.183156	4.238147	4.022181	4.045323	3.948999	5.294753	4.668069	4.29706	3.621259	3.065505	4.402227	4.617629	4.237393	1.358043	4.355068	4.063033	3.50974	3.984437	4.156004	5.186968	3.559907	4.219846	4.249149	3.264723	4.387639	4.101197	2.947826	5.101506	5.369004	4.896151	4.215902	3.139501	4.411721	6.236641	4.419427	4.42807	3.479806	4.799382	4.920071	4.190107	3.555578	3.41162	4.447282	4.03583	3.867703	5.148812	5.85734	5.531236	1.401489	3.927062	3.684486	4.384318	4.190276	3.670246	4.897935	3.717671	4.271191	4.170848	4.527114	3.758609	4.530968	3.440909	4.455028	4.85165	3.395152	3.646208	4.884376	4.800538	4.433674	4.432039	3.803457	2.380212	4.431557	5.061136	3.508934	1.380309	4.535167	4.063033	4.358506	4.286142	4.505693	4.505693	3.438922	4.279758	4.269373	4.386142	4.394837	3.40264	4.619323	4.036789	4.649199	3.407663	4.244277	4.265431	3.62101	3.389662	3.582836	4.221258	2.687172	3.582291	4.300465	4.230704	2.989272	4.415541	3.581198	4.229938	4.415941	3.350558	4.207581	4.234517	4.232691	3.585957	4.212081	3.326418	4.19695	5.377871	5.077615	1.380309	1.556346	3.724604	3.481443	4.293893	4.554707	4.592865	4.342936	3.540229	3.816056	3.600319	4.603253	4.442135	4.334454	4.428556	4.317729	3.265572	4.714162	3.681458	3.860002	3.33662	4.674677	4.427778	4.432617	4.76546	5.250132	5.602192	3.028571	4.206124	4.311796	4.08842	3.817407	4.294687	3.531734	4.069076	4.227475	3.23147	2.206288	3.768934	3.388172	4.377707	4.059866	3.11381	2.972388	4.081477	4.565328	4.305265	1.079572	4.328991	4.293893	3.731428	4.109781	4.48903	3.342581	3.096006	5.145377	5.762341	3.121757	4.725291	4.88901	5.050039	5.302469	4.01695	4.221883	3.800167	4.626833	4.28425	4.01013	1.309765	4.065326	4.316599	5.736457	2.646208	4.647559	3.087355	4.887898	3.057818	3.042497	4.443451	4.534635	3.751649	5.055348	4.118794	4.628981	5.14274	4.488861	4.508126	3.329845	2.332035	4.369995	4.669577	5.158453	4.639267	4.001128	4.857296	3.009621	1.987672	3.368324	4.54083	4.4841	3.835056	5.024871	4.287085	4.762904	3.903633	4.051616	4.296928	3.642069	4.857043	1.635514	4.381079	4.54449	4.030276	3.333246	2.172605	3.890421	3.833147	3.145507	4.104282	4.649082	3.080482	4.27591	4.983058	4.797434	4.255417	4.39157	5.001517	2.25816	2.473634	4.386249	3.180585	4.56928	4.361577	3.571942	3.947826	5.025781	4.537668	4.539327	3.295347	4.733791	5.025412	3.700877	4.495572	4.145321	4.756606	3.796019	4.830691	4.022923	5.256386	4.229323	4.485551	5.080417	4.074816	4.864475	4.36743	4.470205	4.773348	4.647559	4.885395	5.378481	3.343999	4.091597	4.481701	4.364401	5.587145	4.068409	4.884342	4.128593	4.291502	4.920853	4.669354	5.498922	3.458668	4.375956	4.151982	5.103626	4.571313	3.498311	4.192289	5.158959	4.979439	3.76982	4.256718	3.935306	3.824256	4.609061	5.124954	3.970719	3.027105	4.927524	4.270912	1.976815	3.143639	3.143639	4.642187	4.677424	4.362482	4.89529	4.424359	3.418633	4.484442	6.126933	4.438827	4.663908	3.398912	6.528473	3.968203	5.285778	3.933791	3.332034	4.598287	4.413333	5.535843	4.554271	4.595981	5.036908	4.872063	3.591198	5.058889	5.745465	4.739416	4.695919	4.535851	5.385005	4.990179	5.17503	4.258733	3.356332	4.702896	4.686529	4.446444	4.600712	4.527679	3.399224	3.554707	4.19279	5.825738	4.827292	4.497483	1.225509	4.512711	6.125089	5.25	4.333052	1.334574	3.655868	5.611171	4.979193	4.073058	4.131644	4.455028	3.185372	4.848632	4.730071	5.226084	4.072838	4.443826	4.527346	4.840733	4.657706	4.558108	4.262451	3.756788	3.841485	2.161969	4.556664	5.319968	4.24398	4.007065	2.225311	4.543596	4.680209	4.433635	4.647735	1.570584	3.676328	6.720901	4.716271	5.100598	4.386891	4.63789	3.7556	4.729051	4.540605	5.008472	4.830653	5.078703	4.552449	4.624488	4.386014	4.67019	5.359065	5.17656	5.701851	5.165915	5.482928	3.615424	4.556953	4.563837	5.386281	3.474158	4.179034	5.204467	4.906163	4.97347	2.881955	5.208952	5.165594	4.64064	5.164347	5.384371	3.617629	2.437117	5.478266	4.239049	4.453104	5.083395	4.255996	3.604874	4.540154	5.888424	5.836611	5.704689	5.027374	2.45758	4.324694	4.753951	5.425994	5.376876	4.411418	6.079129	4.980776	4.308095	4.468347	4.687333	4.290969	4.489199	2.495822	4.711639	4.978022	4.81077	5.543119	4.178724	4.525641	7.014277	4.529276	4.615171	5.342865	4.430011	4.140445	4.795143	3.861367	3.878591	4.405517	4.760377	4.754776	4.692759	4.169968	2.772028	4.12215	4.796436	3.838849	4.541355	4.666162	4.681838	5.171884	4.657706	5.425837	3.896879	6.414417	4.776105	3.260739	5.234639	2.388812	3.505041	5.037673	4.587846	4.56405	4.104897	4.213358	4.037745	4.548119	4.606231	4.589793	4.275496	4.165007	4.786837	4.38945	4.123525	5.728686	3.005524	3.828918	6.846398	4.761823	5.221101	5.541032	3.093702	4.675063	5.322554	4.203848	4.401504	5.684939	5.703283	4.292832	4.747893	4.724358	4.631545	2.520091	2.513751	4.51359	3.282758	3.227784	3.805093	4.974604	4.071072	5.066132	3.135324	4.486997	5.439652	3.660676	3.172953	5.778963	4.044383	4.673574	4.594658	2.87017	5.176265	4.99624	4.458396	4.39599	2.083506	4.756879	4.23965	3.792924	2.660106	5.041835	4.179724	4.316348	5.818445	4.396409	4.412427	3.389024	4.682542	2.645029	4.618822	6.425342	4.28235	4.825777	5.320304	4.692177	5.035326	2.808346	4.517898	4.625847	5.100246	5.28471	4.442417	4.039176	4.438352	4.615803	4.370328	4.685563	3.905321	5.707105	5.483288	4.435972	4.836235	4.380537	4.681892	4.407765	5.429875	1.647412	3.858417	4.824217	4.498062	4.547381	3.751279	4.719712	3.745699	3.582972	4.032941	5.988186	5.868155	4.322095	3.838093	2.945469	4.525408	4.209997	4.391993	2.369217	5.051893	3.801815	4.344471	4.313699	3.948413	4.135705	5.16331	5.930889	5.993075	5.900741	4.484442	4.22282	4.232539	4.162146	4.175222	5.607648	5.045769	4.457761	3.636869	3.942087	4.224067	4.734464	5.186018	4.618257	4.970858	4.043912	3.93862	4.170848	3.593197	3.850622	4.441739	3.550473	3.75496	4.607069	3.441287	4.8463	4.404492	5.211921	2.777282	5.938362	4.114211	1.982277	2.249445	4.155093	4.59973	3.26529	4.385392	3.725977	4.213996	4.324694	4.338417	4.435303	6.323777	4.044618	4.959394	4.755829	3.669689	4.718568	4.948266	4.466927	4.59073	2.661245	5.129271	4.054383	4.463086	3.18673	3.612445	3.660562	4.696129	6.410875	2.317229	4.153449	3.728029	4.267406	4.270632	4.790921	5.196983	5.659239	4.745231	3.850548	5.27087	4.961734	5.204223	4.349394	4.356102	4.361237	4.715719	3.718668	3.967136	4.477816	3.081347	3.73432	4.698796	5.016072	4.002166	2.332035	5.626119	4.023417	4.140822	2.970161	4.121363	3.808103	2.403465	4.601365	4.505693	4.395781	3.948706	4.146624	6.001458	4.104692	3.493319	4.416241	4.380211	4.196121	3.825348	4.433097	4.471148	3.892962	4.220035	2.464788	4.652633	4.736572	4.176959	4.501607	4.336139	3.683407	4.531734	3.40109	4.784061	3.625724	4.267688	2.504063	4.500291	3.26529	4.287891	5.300178	3.990339	4.546789	3.147367	4.848706	4.181615	4.641653	4.863192	4.549003	1.871583	4.564761	4.737145	2.317229	4.187137	3.117404	1.786766	5.758568	4.70803	4.197777	2.108568	1.905265	1.670272	4.559116	4.185882	4.365638	2.722634	4.455849	3.512151	3.717171	5.556476	3.933183	3.559188	4.370328	3.502427	3.752663	4.514309	4.348811	3.548709	4.094122	2.384534	4.300595	4.190074	3.990072	2.322221	1.570584	4.847079	4.630814	4.043677	4.595386	5.496321	3.875409	4.482816	4.757745	4.193459	2.435208	4.106327	4.374638	4.09975	2.182987	4.131298	5.476139	2.096218	3.619511	1.477184	4.003461	3.746634	4.105101	5.875159	5.221962	4.091597	3.904932	4.685401	4.077441	4.39599	3.670802	4.741136	5.363725	4.171726	3.5302	3.828918	4.211281	3.907841	4.214473	4.448211	4.783589	4.126845	3.121166	3.868762	4.441758	5.209644	4.3274	4.404697	1.769394	5.445287	4.76006	3.439964	3.661926	4.040934	4.049761	4.306682	4.831307	3.424163	4.118794	4.977111	3.724112	4.185372	3.63367	3.865578	4.152533	4.120179	3.467105	4.448211	3.105919	4.139312	4.302158	5.013755	4.3274	4.126456	4.944256	3.45393	4.135514	4.165363	4.70583	5.127079	4.045558	2.537064	4.114411	4.276324	3.51883	2.819544	4.399328	3.398287	2.61574	5.41487	4.252222	3.948413	4.240399	4.264298	2.769377	3.62941	3.98064	2.93591	1.760439	1.623281	3.681784	4.642069	5.121047	4.064608	4.473808	4.25787	3.263162	4.332519	3.141763	3.079181	3.750354	2.466572	4.289634	5.022082	5.296994	4.719961	4.172778	3.694078	4.311796	5.237317	3.330819	1.494212	4.10161	5.325101	1.120897	5.329809	4.830691	3.399328	4.606553	4.281261	5.237091	4.39599	4.338656	4.498228	5.11603	4.99907	3.790988	4.810286	4.062582	2.070411	2.823474	3.897077	5.737927	4.072176	4.41484	4.027105	4.335658	4.922725
d1_0c_l2	3.879898	4.492565	3.310906	3.41162	5.265827	3.588384	3.641474	4.533569	3.701913	4.146624	2.765818	2.721646	4.251346	5.341514	2.917401	3.309119	3.635484	4.259164	4.367319	6.260223	3.515344	3.962843	3.979275	2.87017	5.040246	4.964599	3.491978	5.271414	4.201725	4.273834	4.791705	4.664473	4.531964	4.481098	2.484016	3.441852	4.276737	4.589726	2.287355	4.306168	4.569912	4.781267	4.438637	4.433578	4.820096	4.280032	4.700098	3.753491	4.271888	4.747194	4.369216	2.427487	3.894427	3.004493	4.2895	4.053463	4.130141	4.379559	4.659365	4.579143	4.338656	3.505693	4.859823	4.314078	2.778151	4.257727	3.267266	4.204988	4.341514	4.736906	3.213039	4.232844	4.835285	3.870521	3.76671	4.371991	2.897407	4.540004	3.977083	4.203359	3.541579	2.892762	3.88746	4.237242	3.852602	3.527888	3.638369	5.066244	4.235882	4.046261	3.650657	3.746541	3.682326	1.864522	3.478855	3.194958	4.437402	3.339253	3.141763	4.421703	3.973497	4.33626	4.476165	4.015695	3.93892	3.114211	3.877141	5.114211	4.428264	4.448675	3.677972	1.309765	4.659308	3.785899	4.788748	3.118595	4.524396	4.222508	4.084147	4.571243	4.175222	3.550766	3.371548	4.29942	3.934337	4.736428	4.262736	4.171551	4.491306	3.937598	3.921478	4.724063	4.188928	3.303196	4.065953	3.669689	3.809156	4.563552	4.148479	3.479374	2.500786	3.858056	4.213358	3.835208	3.689841	2.182987	3.900695	4.13149	4.095797	4.42111	4.2108	3.40654	3.969043	4.040127	2.976808	1.334574	2.716671	3.003461	3.886378	3.479892	4.309758	3.089905	3.387746	3.752663	4.471438	1.477184	4.092229	4.162325	3.411721	4.292965	3.953025	2.243536	3.461198	4.377488	4.38032	4.21096	4.370994	4.608547	4.257439	4.838131	4.276737	4.857513	3.479892	4.827834	4.372102	4.161068	4.276048	4.323458	4.333125	3.493653	3.549298	4.265431	3.975707	4.361577	4.182472	2.841109	4.084362	4.108159	2.635484	4.229631	4.287757	3.925518	3.563481	2.563482	2.395153	4.586497	3.052309	4.529892	3.347525	3.640283	3.947532	4.216694	4.786283	3.627939	2.83123	4.456579	3.393786	3.958277	0.8584142	4.018451	4.268672	4.363273	5.422846	3.983897	4.704288	4.450526	3.748498	3.5039	2.937117	3.990925	3.30963	5.209081	3.774225	4.362482	3.222196	4.508045	4.417139	4.268391	3.557026	4.966855	3.880242	4.058046	4.384425	3.884682	3.970719	3.811977	4.842647	5.03381	3.496154	4.204337	4.076349	2.158365	4.277151	3.757244	4.277151	3.91169	3.709609	4.799795	3.246203	4.043441	4.472054	3.793511	1.283454	3.412629	3.731911	3.463893	1.786766	1.647412	3.482302	3.790144	3.856245	4.129174	3.505693	1.778167	1.477184	4.21906	3.290035	3.747101	3.844104	2.954243	1.380309	1.477184	1.440983	3.297979	3.240549	3.249443	3.21272	1.494212	1.827382	3.214314	3.599009	4.096423	1.819557	1.334574	1.623281	1.570584	3.763128	3.788451	3.685563	1.769394	1.421685	3.639088	3.203033	3.396199	3.52866	4.706086	1.670272	3.092019	3.198107	3.796852	3.62941	3.387746	2.914872	1.526389	1.421685	2.737193	1.510599	1.892104	3.485721	3.461198	1.477184	4.481786	4.525796	4.002166	4.278662	3.711639	4.402949	4.036309	1.494212	4.45667	4.438637	4.015444	3.795602	3.76537	1.079572	3.405517	1.570584	1.635514	1.702453	1.255446	4.115411	1.526389	1.255446	1.811588	1.732413	1.691988	4.110792	1.681266	1.440983	3.077004	3.403464	1.401489	1.334574	1.255446	2.534027	4.11381	1.193356	3.472756	4.13969	4.127429	1.741958	4.200577	3.969602	4.979357	4.937688	3.730459	4.423868	3.661813	3.530968	2.334455	3.960566	1.334574	1.987672	3.685025	3.614475	3.204663	2.819544	3.506505	3.953373	3.928293	1.570584	4.061679	3.717671	1.811588	1.440983	1.45946	1.283454	1.658992	4.06952	1.225509	1.584369	3.122544	3.623249	3.680698	1.45946	1.732413	1.965679	1.225509	3.085647	1.401489	1.610694	1.358043	1.871583	4.146252	3.444669	3.799341	3.749891	1.283454	1.494212	1.193356	4.661358	4.504797	1.380309	2.421605	3.288696	3.894094	4.258446	4.903209	1.193356	1.556346	1.623281	3.795602	3.522444	4.046027	3.635484	2.62325	1.635514	3.292699	3.60874	4.2923	3.294025	3.62671	3.412629	3.089905	3.269513	3.944285	4.395047	3.363612	2.225311	2.079185	4.528274	3.943989	3.419526	3.291369	2.968483	3.250908	4.011147	1.610694	4.345178	1.76494	3.504063	4.112404	3.165541	3.338058	1.635514	3.735279	4.385499	2.215904	1.380309	1.358043	3.643255	2.691965	4.892629	1.510599	1.283454	1.225509	4.105715	1.635514	1.193356	2.018706	1.556346	1.309765	1.334574	4.364513	1.421685	1.477184	3.622628	1.971282	3.61574	3.719663	1.778167	3.259594	3.633064	2.459393	4.457579	3.679392	3.918659	3.850401	1.610694	3.237544	1.647412	3.206286	3.490801	2.390936	3.52009	3.863799	4.004493	3.931051	3.134177	1.786766	3.329601	3.256718	1.786766	1.510599	4.414037	2.309632	3.76671	1.610694	3.488269	3.836197	1.380309	3.570543	4.021933	4.486912	1.722654	1.864522	1.835068	3.179552	5.567161	3.484015	3.590396	3.297979	3.655523	5.992653	3.804276	3.812379	4.038461	3.980912	3.151063	4.605391	4.567591	4.16838	2.042974	4.164829	3.925209	3.489958	4.709762	1.878532	3.910411	3.825815	3.126456	1.819557	4.16465	4.422491	3.854792	1.541626	3.120574	3.100371	1.702453	4.311033	3.438067	1.681266	3.085647	3.439017	3.527888	3.744762	3.563481	2.023669	2.225311	1.193356	3.698796	3.045323	3.767601	4.71787	3.941611	3.711639	3.13226	3.742882	3.73767	3.743353	4.041551	4.071293	3.698796	1.842621	2.675779	1.976815	2.9347	3.413635	3.222196	1.193356	1.120897	4.766532	1.541626	1.380309	1.401489	4.429235	4.108849	3.494989	1.541626	1.334574	3.884342	1.827382	3.011147	3.781181	1.477184	1.494212	1.597731	1.88875	1.635514	3.286007	1.681266	3.290035	1.819557	1.827382	2.334455	3.319731	1.255446	2.008606	1.526389	1.712671	3.476252	2.023669	1.681266	3.209515	2.063713	1.401489	1.597731	1.827382	3.381296	2.691965	3.471878	3.448397	1.556346	3.36135	2.14737	1.421685	1.421685	1.741958	1.778167	3.446537	1.610694	3.483159	1.358043	3.594393	3.512951	3.255273	2.023669	3.512951	3.259594	4.071293	4.247531	4.106123	4.278799	4.316976	3.838471	4.237845	3.349394	3.51391	1.741958	1.570584	4.462548	1.760439	4.255707	2.419626	4.396199	3.177998	4.581267	2.939519	4.689202	4.770174	3.56134	4.377051	4.562126	4.379233	2.892762	2.939519	4.612445	4.258877	4.259451	4.477416	4.5862	2.871573	2.584332	3.830075	1.610694	2.591065	1.778167	1.033906	1.871583	4.432039	4.353224	4.175396	3.969043	4.055302	1.681266	3.401401	1.494212	4.188591	2.186394	1.623281	1.358043	1.541626	1.732413	4.411216	4.154728	2.939519	4.046495	4.321723	3.284656	3.408579	1.255446	1.769394	1.722654	3.128399	1.494212	2.193127	3.539778	2.741939	3.169439	4.592199	4.053002	4.938109	4.203522	4.390384	3.855882	3.634276	4.383995	4.687975	2.664642	3.641712	2.104491	4.090117	1.570584	4.395047	3.519303	4.227938	3.874992	4.51598	3.410609	4.103256	3.585686	3.623869	3.240549	3.572639	3.884342	4.234517	3.319481	4.138934	3.503246	3.065953	3.630143	3.979821	4.168203	4.114811	3.390935	3.822691	4.546449	3.419625	3.508934	3.648321	3.245019	3.305781	3.462098	2.769377	3.421604	3.763578	3.669689	3.21272	2.534027	4.172253	4.086929	4.569982	3.713659	3.459392	1.584369	3.815578	3.683407	3.258158	3.428459	3.363612	3.122544	2.334455	3.033424	3.263873	4.2178	4.182985	4.253096	4.120574	1.658992	2.4941552	3.832381	4.602733	1.878532	5.289687	1.795199	1.440983	2.838849	4.435322	4.531428	3.725585	3.437116	4.083718	4.03583	2.868056	2.945469	3.143639	3.842983	1.623281	4.345295	3.541579	4.10161	3.848189	3.625724	2.161969	2.319732	4.577974	2.799341	3.31471	3.976808	4.063934	3.198107	1.871583	5.224921	3.207904	1.541626	3.201069	1.911699	3.795602	3.263873	3.96199	3.613842	3.585009	3.52943	3.579555	4.276737	3.570543	4.764699	3.806316	4.228246	3.869114	3.762679	1.541626	3.443732	1.942511	3.882297	3.593463	4.449509	3.35679	3.2284	3.583652	1.911699	3.481615	3.861008	1.309765	1.45946	4.060093	1.982277	1.623281	3.739572	4.202706	3.374528	4.190948	3.120574	3.951629	4.168733	3.843357	1.670272	3.888404	3.188084	3.665206	3.380862	3.877487	4.519854	3.249443	2.065957	3.837715	3.784617	3.977906	3.320977	3.990072	3.550326	1.94842	3.644084	3.865222	4.161608	3.526494	3.839981	4.22917	1.440983	4.178344	4.185032	4.739335	4.029546	3.388811	3.56914	3.630021	3.831998	4.203033	3.597037	4.14289	3.607198	4.011401	3.564335	4.095797	3.87017	3.740047	3.211121	4.776672	4.009366	4.626648	3.572639	4.490043	4.150327	3.691435	2.169089	4.248415	3.186391	4.767468	3.11581	3.667453	1.850044	1.670272	3.618884	3.360215	3.947238	3.548267	1.610694	1.993001	3.64914	3.893096	4.079181	3.437116	3.269092	3.489283	3.339253	3.894427	4.228708	3.717671	3.567026	3.583652	3.332034	1.803471	3.593729	3.692494	4.628123	2.976808	3.903633	4.297848	4.352761	3.924589	1.225509	4.15235	3.54083	3.944877	3.942504	4.146252	4.009366	3.932271	4.114411	1.193356	3.253822	4.196784	3.276048	3.682975	3.945469	5.117801	4.037745	3.475381	4.307966	3.588384	3.777282	3.966236	4.151063	3.501114	3.97322	4.568225	4.754455	4.117603	4.010385	3.941014	4.694974	4.085433	2.470117	3.772468	3.825426	4.260882	3.203033	4.132644	3.768934	4.089057	3.211601	4.145134	1.526389	3.973774	4.514627	4.351603	3.396199	3.975432	2.307069	3.198107	4.127234	4.668908	4.03559	4.41514	3.90977	4.264723	5.062289	3.539327	6.668168	3.472756	1.905265	3.292699	3.133411	4.706188	4.088207	2.719663	4.434441	4.490043	2.976258	3.277838	1.584369	2.468348	3.347642	4.263731	4.157457	2.489115	2.427487	2.329602	4.316851	3.087781	2.487422	4.195955	4.227321	4.052078	2.515344	4.399431	3.858417	5.127021	3.765818	3.288294	3.819544	4.373758	3.425534	3.800167	4.549959	3.946649	3.481615	3.557026	4.696286	3.722634	4.417638	3.276462	1.993001	4.299028	3.176091	4.33686	3.884342	4.136847	4.370439	5.299368	2.752202	4.157457	4.539703	4.453655	4.639745	2.065957	3.124504	4.3371	4.650249	3.512951	4.294687	2.023669	4.461559	4.682055	4.092229	3.080915	3.295347	4.336356	4.472669	4.171375	4.189097	4.700098	4.341751	4.426999	4.372875	4.270493	4.074378	5.11417	4.521112	4.183156	4.01895	4.484442	3.598221	2.965108	5.083889	3.124504	4.386249	3.660106	4.155458	4.043205	4.553762	3.927678	3.729586	3.339253	1.842621	3.841109	1.885371	3.919914	4.302937	1.510599	3.472756	3.61066	4.343054	4.000608	4.010639	3.174351	4.114411	4.323211	2.878522	3.802637	3.087355	4.367654	4.783718	3.724604	2.546049	3.118595	3.899711	1.494212	3.352183	2.892095	3.54083	2.518514	1.440983	2.75496	3.300595	3.582972	1.647412	3.969882	4.541729	3.445604	4.228554	4.364063	3.833147	4.840508	3.455758	3.564903	3.93832	3.816374	3.335658	4.090963	3.275081	4.742222	3.849665	4.199426	3.582018	3.52943	3.711639	3.501443	3.987666	4.046729	4.05254	3.915505	3.97322	4.051153	4.146066	4.102022	4.183668	5.479495	3.953083	4.335779	4.363612	4.509901	4.016197	3.980367	3.856245	4.295083	3.91677	4.690692	5.937098	5.014336	4.050225	3.793511	4.250176	4.090329	3.902655	3.59333	3.797683	4.02686	1.635514	3.521661	3.340444	3.427486	3.240549	3.5325	3.589726	3.915822	3.5302	1.697252	3.136086	1.892104	1.401489	2.139882	3.841747	4.72421	3.42259	1.960002	2.056909	1.477184	1.987672	2.028576	1.597731	2.283303	3.564192	1.440983	1.755892	3.495822	1.942511	2.91169	1.751297	3.455758	3.604226	5.463409	2.033429	1.079572	3.081347	3.957703	3.772028	3.237544	4.201397	4.542477	3.751741	3.690373	1.795199	4.657706	3.859859	3.604226	1.722654	2.842609	3.640879	3.541579	2.336861	4.20515	4.252513	3.984707	4.030033	4.263162	3.382377	1.401489	3.909128	3.443732	3.910091	3.998521	3.962559	1.477184	3.741467	3.684486	3.887392	3.545604	4.529045	3.41162	4.758564	3.514548	3.840733	3.194792	1.658992	2.936514	3.269513	3.811977	1.971282	3.56134	3.357935	3.518514	3.204011	3.591065	4.257294	1.965679	3.651472	3.624488	3.387746	3.249443	1.803471	2.212722	4.232386	3.191451	3.780317	3.446537	3.137987	3.296665	3.13226	3.32838	3.917085	3.147367	1.584369	3.2284	3.431364	2.341634	4.192958	4.256573	1.556346	4.109579	4.255851	4.248562	3.217957	4.21843	3.823083	4.830345	4.771984	4.135896	2.670246	3.31597	1.380309	3.116608	1.905265	3.280578	3.300595	3.581608	4.779452	3.989539	1.760439	3.672467	4.339014	4.094122	4.585416	3.52943	3.124504	3.128399	2.91169	1.987672	3.942504	4.191954	4.221727	4.066177	3.402433	1.971282	1.885371	2.065957	4.102845	1.722654	1.283454	3.400365	3.193125	3.290035	4.205637	3.569842	3.324694	3.188084	3.555578	3.827757	4.785814	4.04226	1.526389	2.954243	4.105919	4.180585	3.757244	3.966517	1.773802	4.34811	3.383456	3.885361	3.917716	3.151063	3.137987	3.610021	1.712671	3.21906	1.885371	3.985516	3.588384	4.11401	4.281124	4.141387	1.570584	3.928601	3.163758	3.571243	3.702431	3.100371	4.651588	3.677972	4.065953	4.065057	4.127234	3.928601	3.308351	1.892104	4.097674	1.380309	3.375846	3.483159	3.675228	3.464788	4.479806	3.564903	3.880585	3.370106	4.077876	3.976808	3.455758	3.477121	3.638489	1.954249	3.186391	3.214314	3.756332	3.660676	3.997998	3.214314	3.921166	4.19279	2.954243	2.312179	1.878532	3.929521	3.557748	3.139123	3.588115	3.493319	3.186391	3.398287	3.934094	2.327156	3.390935	3.462098	1.570584	2.380212	1.380309	2.219062	3.564192	1.982277	3.698796	4.556158	4.082642	3.245019	3.648555	3.876102	3.815976	3.390935	4.761146	1.741958	3.614475	2.360216	2.769377	3.102434	3.792672	3.981184	1.712671	2.083506	1.786766	3.206286	3.303196	2.681241	3.885022	1.510599	3.884002	4.078312	3.789299	4.216535	3.340444	3.703979	2.018706	3.681241	4.092229	3.649724	3.665769	3.174351	3.907519	4.278388	3.094122	3.181272	3.85697	3.969602	3.75496	2.047669	1.597731	1.850044	3.783332	1.193356	3.120574	3.582563	2.59901	4.193792	4.339253	4.085005	4.414338	1.803471	4.461829	4.807657	2.332035	3.234517	2.324695	3.415641	3.307068	4.508287	4.031247	3.036789	4.240998	6.506432	5.765393	3.500621	5.510135	5.029376	5.256054	4.686904	5.360181	4.845334	5.314874	4.613271	4.861403	3.375846	3.688242	4.432905	4.391993	3.301898	4.859787	3.484357	3.512951	4.56547	4.54098	3.587711	4.692917	4.335297	5.158055	4.637229	5.097236	3.482816	5.468958	4.404266	4.853077	6.190308	4.966827	3.850401	5.430001	4.797932	3.480926	1.702453	3.562911	4.913634	5.584392	4.613017	4.358962	4.220944	5.138574	4.503328	4.53043	5.413896	4.252368	3.474508	3.522444	5.185644	4.802555	3.910731	3.971832	3.547233	4.377598	3.982	4.421011	2.913602	2.132263	4.131683	4.692018	5.021487	3.794349	4.156004	4.005266	5.157638	4.43968	4.313699	4.452461	5.094696	4.402021	3.031004	3.516773	4.320229	3.62941	5.362867	4.655638	4.266561	4.486147	1.670272	4.121166	4.163042	4.289098	4.86788	4.681187	6.295271	4.244277	4.218273	3.92737	5.157638	4.281397	4.15564	4.019947	3.680154	4.029546	5.169086	4.705213	4.216852	3.621259	4.153815	4.326295	4.549518	4.011147	1.358043	4.165719	4.099543	4.005009	3.97211	4.240998	5.621216	3.477989	3.482302	4.09054	3.264723	4.317478	2.369217	4.296007	5.282201	4.869466	4.956553	3.516932	4.900334	4.196121	6.222713	4.415241	4.604032	3.479806	4.78316	4.891359	4.237845	3.852602	4.45894	3.332277	3.997212	3.796019	5.216504	5.811748	5.580295	3.418633	4.258158	3.684486	4.43252	4.251492	3.438067	4.906583	3.75496	4.344235	4.276048	4.628614	3.897737	3.788451	3.574031	4.723817	4.831422	3.764923	3.702431	4.892662	4.832343	3.161967	4.562626	3.883321	3.713154	4.445417	5.029181	3.508934	1.380309	4.527578	4.105101	4.418831	4.285467	4.672523	4.531044	4.390723	4.307325	3.258302	4.413936	4.394206	4.270493	4.620573	4.291102	3.458305	4.397558	2.912966	4.245167	4.388492	3.389662	3.582836	4.258302	4.28816	3.582291	4.296534	4.243831	2.989272	4.404697	4.986996	4.235124	3.390829	3.350558	4.288696	2.695657	4.265148	3.585957	4.191954	3.326418	4.254113	3.711436	3.475381	1.380309	1.556346	5.218352	4.983626	4.361803	4.324077	3.033424	3.300987	3.540229	3.816056	3.600319	4.236184	4.501361	3.253532	4.300204	4.353339	3.265572	2.780749	3.681458	3.860002	3.33662	1.610694	3.412629	4.463893	4.800745	5.212161	4.306785	4.936423	1.541626	3.073058	5.528374	3.817407	2.940118	3.437116	4.111599	1.681266	4.346588	4.643374	3.613207	4.853662	4.477555	1.835068	3.11381	4.336019	4.081477	2.741939	4.35862	3.504063	1.864522	4.282078	3.636688	3.635484	4.45521	3.342581	4.735184	5.125676	5.729552	3.121757	4.696391	4.85165	5.031635	5.289954	1.647412	4.274666	3.858056	3.163758	4.380211	4.065729	1.309765	4.065326	3.082211	4.41518	3.345178	4.691859	4.303326	3.426706	4.987988	3.042497	4.456123	1.610694	3.751649	3.31823	1.584369	3.09496	3.172603	1.795199	2.888741	3.329845	2.332035	4.087781	1.778167	3.214314	2.764923	3.772908	3.42573	3.009621	4.090752	3.368324	2.764923	2.255274	3.835056	3.452829	3.341632	3.116608	3.688242	3.792252	1.911699	3.54083	4.805623	4.132067	2.939519	4.734272	3.780749	3.787177	4.420517	1.597731	3.498311	3.418633	1.760439	4.605456	4.007577	1.835068	4.897242	1.982277	1.681266	1.930447	1.976815	2.25816	2.473634	3.203033	4.049296	4.995556	1.570584	4.21843	4.090117	1.924287	1.857343	4.622939	3.147367	3.284656	3.139879	1.712671	2.176094	3.927678	3.114611	3.414639	3.439017	1.741958	3.926137	1.670272	4.376504	5.293906	4.268812	3.381296	3.283301	1.885371	3.425534	3.430398	3.369216	3.946059	1.526389	1.477184	4.627939	1.795199	4.027105	4.564406	3.246499	4.191283	3.134177	3.34986	3.531734	4.26131	4.349394	3.333246	3.52943	4.071956	3.034869	4.124504	4.227167	3.811977	4.879142	3.611298	1.570584	3.715167	3.594393	4.592599	3.700358	3.815179	3.027105	3.303196	3.905904	3.339253	3.416641	3.524785	4.507235	3.973497	2.727541	3.145507	4.589525	3.52009	3.654715	5.872825	4.185202	4.218588	3.398912	6.195669	3.391993	4.610213	1.380309	3.332034	4.201397	3.457579	5.328233	4.076568	4.420715	4.650424	4.545975	4.956351	4.839264	5.621091	4.739416	4.397558	4.261168	3.653791	4.928969	5.165772	4.075912	4.465056	3.385606	4.572779	3.387852	4.357592	4.527679	4.428459	4.665093	3.680154	5.614121	4.864831	4.546271	1.225509	4.236789	5.938911	4.86047	4.333052	1.334574	3.655868	5.439784	3.885429	3.093702	5.076043	4.121954	3.185372	4.716921	4.34329	5.04084	3.805501	4.383564	4.180413	3.948061	3.610788	4.565328	4.301768	4.558252	4.591332	3.694605	4.688242	4.690905	4.182985	2.851503	3.196453	4.215109	4.512791	4.433635	4.669967	4.467194	1.769394	6.673807	4.656558	4.939669	4.329113	4.675613	3.7556	4.703927	4.344942	4.567802	4.764206	4.932301	4.653039	4.528197	4.386014	4.534026	5.337112	5.03698	5.711107	4.88675	5.399016	3.615424	4.706547	4.657992	3.747754	3.474158	4.057818	5.08111	4.863478	4.905288	3.932575	4.562126	4.549959	4.529969	5.136181	5.386613	3.617629	3.967922	5.242775	4.02317	3.436544	5.078334	4.172603	4.351603	4.452001	5.493319	5.812716	5.693387	4.969993	4.476687	4.078747	4.952909	5.354804	5.143564	3.310651	5.856198	4.908453	4.0172	4.467105	4.71386	4.265572	4.498889	2.495822	4.72534	4.978022	4.79162	5.584514	5.391359	4.554198	7.014853	4.518277	4.547972	5.160565	4.561411	3.795602	4.762769	5.088377	3.878591	4.31471	4.744152	4.744903	4.712144	4.184521	2.772028	4.115211	4.486742	4.126066	3.941611	4.704905	4.713306	4.587778	4.647324	5.403309	3.896879	6.481257	4.763623	3.260739	5.262195	4.720903	5.152001	5.156731	4.563339	4.554635	4.102434	4.271888	4.196121	4.516456	4.156004	4.558252	4.441381	4.104897	4.75114	4.382593	3.126456	5.710757	4.763623	1.803471	6.825665	4.54068	5.193358	5.596509	3.093702	2.510546	5.339396	4.299028	4.54128	5.680872	5.69471	4.313065	4.269933	4.73504	2.419626	4.251346	4.135324	4.57535	3.282758	4.700461	4.95638	4.918345	2.62325	5.017301	3.135324	4.467993	5.437021	5.124504	4.135514	5.44407	3.404492	4.334092	4.55398	2.87017	5.167371	4.819741	4.253096	4.279347	3.85187	4.736189	4.198932	3.792924	4.442511	4.640163	4.24812	4.346236	5.736615	4.071735	4.424947	3.389024	4.63831	2.645029	4.634759	6.303731	3.982	4.719861	5.227182	4.59426	4.985409	2.808346	4.517898	4.482302	4.856753	3.920603	4.094541	3.89176	4.307582	4.46817	4.215267	4.660505	3.905321	5.640813	5.408579	4.421308	4.81294	4.188422	4.625601	4.257727	5.343409	3.792252	3.603577	4.250176	3.430011	3.956265	4.260167	5.528081	4.448026	4.21064	4.817803	5.998306	5.502804	4.330089	3.415641	1.892104	4.322963	3.604874	3.998259	2.369217	5.022725	3.259594	4.231164	3.875409	3.498311	3.842983	4.00079	5.965855	6.001445	4.708132	4.509579	4.268391	4.264298	4.252513	4.151431	4.865613	5.001647	4.430494	4.608291	3.942087	4.081995	3.602407	5.132721	3.698066	4.922507	4.083288	3.421604	4.140068	4.503736	4.620323	5.587745	3.799341	3.464788	4.595452	3.441287	4.826826	4.399743	5.24037	2.777282	5.264071	3.95192	2.898725	4.029303	4.22204	4.596839	2.375847	4.403567	4.778932	4.272027	4.344353	4.522209	4.415741	5.638136	1.924287	4.224844	4.013174	3.531734	4.096215	4.81816	3.652633	4.73724	2.661245	3.718169	1.803471	3.402537	3.18673	3.612445	4.45393	4.54098	6.21339	3.683947	3.906227	3.335658	4.056905	3.852968	4.790921	4.947061	5.551857	3.615234	3.850548	5.044006	4.685186	5.030203	4.02686	4.084576	4.200248	3.445604	3.690905	5.133373	4.311796	3.116608	4.553325	4.586024	4.927186	3.441852	3.682326	5.065012	3.731428	3.942207	2.970161	3.875061	3.808103	2.403465	4.552084	3.480151	4.350791	3.277838	3.931661	5.839423	3.925828	3.170848	4.193959	3.174351	4.196121	3.825348	4.329601	5.326713	3.892962	4.220035	3.687707	4.435494	4.498889	3.094122	4.327277	4.056219	3.124504	3.66238	4.528505	4.341988	3.463893	4.138366	4.346705	3.809156	2.56632	2.384534	5.2326	3.940716	3.347525	1.741958	4.799795	4.188084	4.596707	4.1442	3.488269	4.108362	4.452921	4.063709	4.581608	4.187137	3.117404	1.786766	5.743165	4.791789	3.234517	3.901676	1.905265	1.670272	3.807535	3.619511	4.364513	1.778167	4.266561	3.675228	3.678518	5.578126	4.756971	1.570584	2.570543	2.885361	2.702431	3.372544	4.414639	3.548709	3.524006	2.384534	5.353685	4.190074	2.45025	2.322221	1.570584	3.399328	3.365862	2.990339	1.864522	4.33626	3.145507	4.102434	4.022428	3.056905	3.160168	4.148294	2.706547	4.259307	2.182987	4.084576	4.322839	2.096218	3.452093	3.104487	1.987672	1.885371	4.141575	5.327069	4.033954	3.259594	2.551938	4.495239	2.161969	4.145321	3.312177	3.865933	4.589592	4.167849	3.167317	3.2284	4.1712	2.346354	2.951338	4.533034	1.987672	4.161428	4.140257	4.906421	4.457125	3.909449	1.658992	3.545307	4.002166	5.419447	4.751695	2.954243	4.507559	4.040934	2.461199	3.003461	4.741986	3.424163	3.310906	4.939968	3.300595	3.800167	1.811588	3.868762	3.167317	4.165363	3.467105	2.407562	4.272445	3.960566	4.309758	4.985166	4.257583	4.148479	4.943277	3.081347	2.366984	4.262166	4.74766	3.760422	3.243534	2.537064	2.373648	4.247384	4.425045	3.470998	3.219689	3.622628	4.550326	4.313065	4.203359	3.280578	4.177132	3.281942	4.837487	4.016699	4.136086	3.760422	1.760439	4.406847	1.440983	4.657935	4.330576	3.634276	3.366983	3.740994	3.263162	4.418036	1.635514	2.369217	3.051384	4.225154	4.183668	5.05459	4.200084	3.805908	3.325926	3.810367	2.405518	4.56234	3.680698	2.54158	1.871583	4.305136	1.120897	5.32611	4.791831	3.522444	3.427486	2.386678	5.14506	4.441098	4.310013	4.504063	4.082211	3.551938	1.691988	4.178171	3.502427	4.02686	2.823474	2.45393	4.849075	3.417638	4.209354	3.085647	4.917306	4.949878
