## Supplementary tables for "Gut microbiota and holobiont metabolome composition of the Medaka fish (*Oryzias latipes*) are affected by a short exposure to the cyanobacterium *Microcystis aeruginosa*" (part 2 of 3)

### Sheet: Table S8 Liver metabolites (continued)
Table S8: Liver metabolites log normalized count table
d1_0c_l3	2.948413	3.868056	3.597037	3.079181	5.149847	3.658965	3.567026	4.468259	3.584331	4.53043	3.464788	2.721646	3.571942	5.244648	2.917401	3.309119	3.606166	4.364176	4.249296	6.20324	3.515344	3.698275	3.798927	4.147924	4.846114	5.232218	3.491978	4.208065	3.502755	4.409189	3.500621	3.589994	3.862728	4.521112	4.258589	3.916138	4.762724	4.606682	3.552668	4.500456	4.163221	4.247679	4.661188	3.919601	5.527547	4.584942	3.482645	3.753491	3.882638	4.277563	4.329723	3.338058	4.016448	3.004493	4.104077	3.849297	3.835817	4.238748	4.576664	4.481271	4.435781	3.352183	4.69471	4.392732	2.778151	4.258877	6.137641	2.432329	3.991669	4.455758	3.213039	4.517486	4.642128	3.691965	4.115211	2.199757	4.329235	2.421605	4.190612	4.37177	4.029789	4.162505	3.88746	4.309886	4.287219	3.811977	3.638369	4.544936	4.510786	3.974327	3.650657	3.746541	3.999044	1.864522	3.775974	3.194958	4.446444	3.718668	2.477122	3.991935	4.213039	4.152533	4.352298	3.923969	3.886378	3.114211	3.924899	5.12554	4.346705	3.32838	3.636688	2.846337	4.465145	3.847819	4.732587	3.118595	4.483758	4.163042	3.932575	4.508611	4.095169	3.550766	3.371548	4.142327	3.934337	3.456305	3.683947	3.622628	3.926754	3.937598	2.670246	4.206934	3.871923	1.158634	3.571243	1.158634	2.62325	4.451357	3.817565	3.479374	4.098713	3.196453	4.403361	3.835208	3.112605	3.782902	3.41162	3.401401	3.680698	4.53395	4.23573	3.362482	4.163936	4.141199	3.263873	3.572639	2.716671	1.998265	3.665206	3.479892	4.362596	3.357935	3.363612	3.752663	4.558829	1.477184	3.554126	4.220003	3.411721	3.877141	3.953025	4.427291	3.325926	4.200248	4.355873	4.183156	4.340801	4.50764	4.235276	4.823004	2.104491	4.810407	3.479892	4.860865	4.396409	1.898734	4.167495	4.280851	4.265572	3.493653	4.248268	2.087785	4.135133	3.888067	4.287354	2.841109	3.740994	4.233757	4.169439	3.489958	3.480926	3.249443	3.563481	3.706035	4.307838	4.40078	1.722654	4.086075	1.120897	2.790989	3.061453	3.954243	4.686958	3.627939	2.764923	3.421604	3.393786	1.954249	0.8584142	3.085647	4.244871	4.308991	5.382896	3.072618	4.646325	4.183156	3.97488	3.5039	4.76546	3.990925	3.32838	4.911275	4.096632	4.344117	2.610661	4.575973	4.470734	3.743353	4.129174	4.95684	3.856608	4.086929	4.383672	3.924589	3.989806	3.91803	4.644143	4.783546	3.496154	4.207742	4.06032	4.189097	2.877141	3.61637	4.210319	3.990605	2.510546	4.438827	3.246203	4.251492	5.158091	3.879211	4.100784	4.211761	4.186222	3.165541	3.45667	3.464788	4.26131	4.36169	3.725095	4.482645	4.213677	4.280442	4.235882	4.1529	4.180585	3.79393	4.713457	4.105101	3.657247	3.892762	3.863442	4.908453	3.081347	3.837715	4.197115	2.995635	3.471878	3.713154	3.546049	4.40807	1.120897	3.595055	1.623281	1.570584	5.067919	3.1529	4.829767	1.769394	3.499137	5.026737	4.270912	3.520876	3.741939	4.553033	4.392521	4.531428	4.441098	4.261025	4.439301	4.361123	3.815578	3.2284	1.421685	1.309765	3.215902	3.785899	4.438922	1.309765	4.03535	4.131875	4.183668	3.242044	3.950754	3.232996	4.044853	3.729974	4.118992	4.103667	4.0187	3.674677	3.172603	3.186391	3.275081	3.901022	3.880242	4.012162	1.702453	3.864511	3.93591	3.84485	3.932879	1.811588	1.732413	1.691988	3.600319	4.002425	1.440983	4.189434	3.838849	1.401489	1.334574	3.158363	1.45946	3.54083	3.223755	4.163042	3.817169	3.972666	4.316976	3.872622	4.188422	5.255678	5.188118	4.268812	4.202216	4.30591	4.2512	3.163758	4.620011	4.959022	3.836577	3.636688	3.72214	4.272723	4.273418	3.307068	3.639088	3.888067	1.570584	4.092229	4.004493	3.499962	3.647383	3.473633	1.283454	3.563481	4.100991	3.412629	4.13149	4.444201	4.259164	3.286007	3.890421	2.786752	4.571732	1.225509	4.59353	2.835056	3.215902	3.217484	1.871583	3.795185	3.595717	3.983356	4.010385	3.977358	3.715167	3.677972	4.201397	4.35679	3.188084	4.208065	4.044853	3.980912	4.09809	4.815418	4.597564	4.526417	3.930745	4.362369	4.179724	3.943396	4.267829	4.583244	3.95799	3.71265	3.995108	4.2398	3.442793	3.62671	3.949292	2.096218	3.333246	4.39347	3.664642	3.466571	4.640998	4.616874	4.365188	5.024428	3.419526	3.815179	4.019199	4.265855	3.41162	1.610694	5.034989	3.770263	3.863085	4.929184	3.595055	2.691965	3.729489	4.117006	4.261596	2.215904	4.051616	4.729051	3.79393	1.786766	4.355758	1.510599	1.283454	2.868056	4.089269	1.635514	3.514548	3.154728	3.582291	3.128399	3.419625	4.602928	1.421685	1.477184	5.207241	1.971282	2.322221	2.602928	4.849628	4.719762	3.137987	3.808751	4.238598	3.679392	4.21288	4.198107	3.745231	2.165544	4.315088	4.241447	5.052401	4.404697	4.912966	4.083503	4.253386	4.163579	2.846337	4.173478	4.355988	4.31205	3.939519	4.025879	1.681266	1.193356	4.037028	3.134177	3.792672	4.109781	1.380309	3.881613	3.921478	4.46994	1.722654	4.553762	1.835068	4.080915	4.486971	3.215902	3.335658	4.18401	3.317227	4.857586	3.031004	1.954249	1.45946	1.811588	4.071956	3.426511	4.510304	4.089269	4.021933	2.939519	3.204663	3.449324	4.645147	3.948706	3.785899	4.332398	2.835056	4.080049	4.136467	4.659079	3.962275	3.2284	3.541579	1.401489	3.578868	4.501114	3.710117	3.871923	3.823083	3.980912	3.296665	4.244722	4.006295	4.400987	4.303455	3.79141	3.964542	3.61574	4.087142	4.791663	4.260882	4.088207	4.592732	4.213677	4.117801	4.064383	3.925209	2.998259	5.132625	3.779885	4.542103	4.445884	2.9347	3.794767	3.627571	1.193356	4.204825	4.659707	4.005009	3.999044	4.037745	3.93862	5.084426	3.608098	1.541626	1.334574	3.813981	4.248562	3.710117	4.811575	3.755875	1.494212	1.597731	3.360215	1.635514	2.275082	1.681266	1.827382	2.850033	1.827382	1.193356	1.842621	1.255446	3.160168	1.526389	1.712671	1.635514	3.229938	1.681266	3.599665	2.063713	1.401489	2.45025	2.954243	1.842621	1.751297	1.541626	2.130337	1.556346	1.209729	2.14737	1.421685	1.421685	1.741958	1.778167	2.061457	1.610694	1.924287	1.358043	3.220631	1.597731	3.30963	2.023669	3.329601	3.286007	3.904283	4.107549	1.283454	4.12274	4.298897	3.673574	3.524785	3.349394	3.51391	1.741958	4.614855	4.301638	4.4841	4.080266	2.419626	4.171024	3.177998	4.350442	3.296665	4.438067	4.750076	5.011224	4.197446	4.339491	4.299943	2.892762	3.047664	4.435016	4.291369	4.376832	4.477416	4.5862	3.98847	3.797683	3.923658	1.610694	1.45946	1.778167	1.033906	1.871583	4.421703	4.430204	3.824256	4.441287	4.451264	1.681266	3.443732	2.390936	3.413635	4.453838	1.623281	1.358043	1.541626	1.732413	4.362482	3.969323	2.510546	4.114411	4.280168	3.198107	3.903958	1.255446	1.769394	1.722654	4.183668	1.494212	1.494212	4.238748	1.712671	3.169439	4.459121	3.887054	4.838622	3.986055	4.390384	3.554126	3.394101	4.322343	4.639686	2.732394	4.771014	2.104491	4.119586	1.570584	4.428167	2.158365	4.139879	3.874992	4.785899	3.816771	4.006552	2.584332	3.626956	3.475381	3.269513	3.916138	4.378253	3.319481	4.077441	3.602277	3.934397	3.630143	3.990072	4.221571	2.672468	4.203196	3.259594	4.546449	3.408579	3.508934	3.648321	3.240549	3.261025	3.52009	2.91169	3.510545	3.640283	3.240549	2.249445	1.510599	4.237544	4.094541	4.547085	4.904185	4.51383	4.319606	3.976258	3.468347	3.252368	3.525563	3.322219	3.312177	4.066177	3.13226	3.116608	4.130141	3.262736	4.286546	3.389875	1.658992	0.9250748	3.563481	4.33674	3.866287	5.560631	1.795199	3.498311	3.36135	4.435322	4.498889	4.163579	3.525563	4.126845	3.981728	1.510599	1.309765	2.62941	4.185372	1.623281	4.332156	2.36474	4.100164	3.847819	3.706035	2.161969	2.319732	4.83073	1.954249	3.865222	1.993001	4.180413	1.769394	1.871583	5.2453	4.73724	1.541626	3.201069	1.911699	5.152643	3.67961	4.555288	4.206934	4.634638	3.323458	3.86237	4.258877	3.800992	4.791368	3.840733	4.280715	3.886378	3.85187	3.304491	3.675228	1.942511	3.955976	3.593463	4.552595	3.500785	3.516139	3.655523	1.911699	3.481615	3.861008	1.309765	1.45946	4.163221	3.746167	1.623281	3.95885	4.313319	3.374528	4.317353	1.510599	4.025388	4.329357	4.06032	1.670272	4.073278	3.537063	3.871923	3.380862	4.031247	4.619135	3.571243	2.065957	3.990339	4.028083	4.054383	3.563481	4.063258	4.477469	1.94842	3.644084	3.883661	4.317478	3.526494	3.857332	1.541626	1.440983	4.172603	4.348227	4.811132	4.286142	3.879211	3.772028	3.705522	3.824256	4.280305	3.731428	4.267547	3.607198	4.069742	3.564335	4.184862	3.985247	3.813981	3.203033	3.138745	4.076349	4.803375	3.721646	4.496321	3.211121	3.869114	3.428459	4.189097	3.489958	4.741939	3.11581	3.752202	1.850044	1.670272	3.65089	3.429429	3.900695	3.906551	1.610694	1.993001	3.300595	3.468347	4.034388	3.000868	3.269092	3.489283	3.339253	3.673021	4.180585	4.340682	2.494155	3.452093	3.749427	1.803471	3.40654	3.753583	4.469586	4.256862	3.752202	4.307582	4.526184	3.893096	1.225509	4.169616	3.589726	3.866287	3.916138	3.978728	3.730459	1.751297	4.040365	1.193356	3.253822	4.080266	3.276048	3.682975	4.008856	4.95192	3.95192	3.438067	4.158905	1.623281	2.497483	3.683947	4.000608	3.501114	3.752202	4.533797	3.599534	3.962559	4.000347	3.670246	4.504226	3.98847	2.470117	1.918039	3.753583	4.314583	4.743259	3.255273	3.537063	4.20515	3.211601	3.916454	3.712144	3.72362	4.380428	2.296667	2.554853	1.850044	2.307069	3.26811	3.781612	4.377488	3.877832	4.414739	3.558469	4.062356	4.011554	3.539327	6.532425	3.246499	1.905265	3.32838	3.133411	4.59479	3.887054	4.275772	4.28425	4.588854	4.355183	3.339253	1.584369	4.033424	4.321598	4.172778	4.150327	3.269513	3.362482	2.329602	4.204663	3.2284	3.283301	4.025634	4.183498	3.95684	2.515344	3.11381	4.022428	5.054452	3.066848	3.288294	3.851503	4.370328	2.45758	3.813981	2.765818	4.056219	3.481615	3.76849	4.535851	4.031732	4.293363	4.874157	1.993001	4.59333	3.222196	4.368212	4.057818	4.108971	3.849665	3.182985	2.752202	4.079832	4.523148	4.27147	2.683408	2.065957	3.199755	4.296007	4.368324	3.715669	4.236638	3.188084	4.28816	3.254693	4.21606	4.364964	2.319732	5.035326	4.173478	3.982814	4.139312	4.756651	4.389981	4.498972	4.337938	4.243385	4.04883	5.083266	4.521112	4.219846	4.034147	4.464519	3.598221	4.566814	4.665037	3.343999	4.389556	3.798513	3.871573	3.790567	4.2401	3.573336	3.729586	1.786766	3.307068	3.333246	1.885371	3.390935	4.145321	1.510599	1.658992	3.0086	4.241596	3.879898	3.862012	3.174351	3.579555	3.660106	1.803471	3.645029	3.786325	2.919915	4.350907	3.201397	2.546049	3.426511	2.591065	2.737193	1.623281	3.280578	3.266702	2.518514	4.309119	4.592665	4.431364	4.231011	4.294687	4.598024	4.349511	4.208065	4.753307	4.641712	5.199475	4.795435	2.871573	3.40654	4.023664	2.357936	4.299028	4.279211	1.885371	4.639745	3.617	3.504063	3.582018	3.305781	4.204174	3.501443	3.654946	3.904932	4.087994	3.915822	3.86735	3.912966	4.085647	3.944877	4.112806	5.455804	4.010639	3.107346	4.202706	4.118794	3.370328	3.923348	3.542327	4.255707	3.5325	4.655119	5.192613	4.93461	3.706547	3.820727	3.562769	4.028083	2.942504	4.2923	3.536306	3.799754	1.635514	4.364851	3.680698	3.937418	3.804276	3.843731	3.855156	4.225464	3.62634	1.697252	3.72214	3.770705	1.401489	2.139882	3.841747	4.643374	3.725095	2.658965	3.301898	3.207904	3.486572	3.194792	3.542327	3.484869	3.901676	1.440983	1.755892	3.516932	1.942511	3.269513	3.199755	3.429429	3.968763	5.421969	2.878522	1.079572	3.375846	4.106123	3.416641	3.371437	4.092861	4.515821	3.557026	4.198932	2.494155	4.655235	3.843357	3.604226	3.223755	2.905256	3.559907	2.301899	2.336861	4.129561	4.176959	3.941611	3.755875	4.257294	2.425535	1.401489	3.778585	3.559907	3.712144	3.872622	3.825426	1.477184	3.591732	3.541579	3.773348	3.545604	4.453471	3.154728	4.571383	3.485721	3.792252	3.163758	2.610661	2.936514	3.516932	3.448397	2.790989	3.585686	3.800167	3.694605	3.204011	4.0187	4.286816	1.965679	3.656098	3.620136	3.440909	3.497483	3.176091	2.212722	4.313319	3.305781	3.900695	4.259594	2.971276	4.375737	2.959995	2.951338	3.878177	3.470998	3.232996	3.305781	4.188422	3.154728	4.225929	4.252076	1.556346	4.053923	4.259164	4.307838	3.217957	4.899481	4.539628	4.837033	4.778715	4.145134	1.421685	3.407561	2.635484	2.842609	1.905265	3.834294	4.161608	3.308351	4.6861	3.895754	1.760439	3.174351	3.81077	3.174351	4.086075	3.587037	3.225309	3.049993	3.207904	1.987672	4.119586	4.050921	4.37858	4.173478	2.83123	1.971282	2.591065	2.885361	1.819557	1.722654	1.283454	3.965108	3.994317	3.559907	4.351603	4.184521	3.806723	3.869818	3.893429	3.825036	3.665543	4.183668	3.223755	3.418633	4.272445	3.131298	3.790567	4.008345	1.773802	3.947826	4.209997	3.442793	4.761642	3.795185	3.395152	3.388811	3.290035	2.905256	1.885371	4.033906	4.020693	4.098298	4.701292	4.127817	1.570584	4.507964	1.526389	4.137797	3.548267	1.702453	5.051153	3.505693	3.998259	4.066848	4.249296	2.35334	3.782902	1.892104	4.109376	2.459393	3.449324	4.251638	4.285872	4.271888	4.918942	3.220631	3.896747	3.370106	4.029059	3.743823	2.052314	3.179552	3.508126	1.954249	3.165541	3.296665	1.120897	3.708081	4.173478	3.098298	4.26031	4.062131	2.888741	4.126651	3.120574	3.89176	2.056909	3.139123	4.287757	4.027105	4.187915	4.477555	4.691859	4.383564	4.168556	4.026125	1.570584	4.482988	2.664642	4.224378	4.708846	3.823474	4.238598	5.193442	4.604485	4.452461	3.912647	4.903307	3.576802	3.031004	4.780706	1.741958	3.664078	3.441852	2.769377	2.070411	3.793511	4.835551	4.256862	3.108565	3.416641	2.875061	3.01368	3.269513	3.985786	1.510599	3.931661	4.022923	3.815578	4.212081	3.674677	3.658393	3.877141	4.216219	4.677643	4.219218	4.373537	4.272862	3.779452	4.241746	1.911699	3.819939	3.873321	3.631849	4.379451	4.209193	1.597731	4.127234	3.84485	3.184691	3.096215	3.582563	2.59901	4.148109	4.339253	4.030762	4.399639	1.803471	4.507154	4.937267	2.332035	2.407562	4.31973	3.116608	3.26811	4.661017	4.209032	3.036789	4.189603	6.355613	6.077519	4.72011	5.332071	4.872902	5.576083	4.908485	5.471183	4.804562	5.346541	4.816851	4.981973	4.302028	3.799341	4.166963	4.709304	2.120577	4.936242	3.484357	4.069742	4.200741	4.712801	1.976815	4.483159	4.394417	5.085283	4.630753	5.259479	3.482816	5.090434	4.404266	3.882365	4.71792	4.891794	3.982814	5.324175	4.667285	3.480926	3.632457	3.562911	4.823474	5.120337	4.522366	4.712852	4.19695	5.00957	4.073058	4.628491	5.479995	4.502181	3.474508	4.520012	5.016373	4.684863	5.122445	4.277151	3.547233	2.642663	4.341276	4.703515	2.913602	2.132263	4.111195	4.63783	5.02037	3.789722	4.137037	3.994845	5.035061	4.426316	4.162505	4.448304	5.094696	4.364063	2.158365	4.619636	4.300595	3.891426	4.93224	4.084147	4.222508	4.465859	3.645619	4.224378	4.042024	4.806071	3.881613	4.295875	6.133384	4.280305	4.045558	3.80058	5.035061	3.478336	4.121363	4.02637	4.318731	3.842983	5.35562	4.592798	3.995108	3.621259	3.065505	4.365188	4.485551	4.180585	3.245019	4.227475	4.086289	4.109983	4.149589	4.002943	5.679996	3.743353	4.377925	4.481443	3.264723	4.896482	4.233301	4.397662	5.2766	4.97358	4.925023	3.516932	4.746868	4.572291	6.046788	4.370772	4.135705	3.479806	4.897341	4.921416	2.56914	4.331913	3.41162	4.479633	2.990339	4.206448	5.134062	6.036055	5.49022	1.401489	4.201725	3.684486	4.02735	3.843731	4.412124	4.46568	4.362143	4.052078	4.136467	4.209676	3.761778	5.07589	3.663512	3.81077	4.888707	3.814381	4.142702	4.907744	4.701603	2.702431	4.600842	4.156912	2.158365	4.428653	4.791368	3.508934	2.322221	4.446257	3.994581	4.420912	4.300335	4.946649	4.549592	3.438922	4.338297	3.258302	4.39912	3.468967	4.257006	4.650657	4.48793	3.458305	4.368993	4.247089	3.258446	3.62101	4.249003	3.582836	4.307068	4.301638	3.582291	4.297585	3.215902	4.280578	4.411721	3.581198	4.2512	4.392943	3.350558	4.231164	2.695657	4.223132	4.991961	4.237393	3.326418	3.321474	3.711436	3.475381	1.380309	1.556346	3.724604	5.048737	3.527269	4.577767	1.635514	4.339849	3.540229	3.816056	3.600319	4.649607	3.659308	4.294951	2.907196	3.258733	4.467105	4.747194	3.681458	3.860002	3.33662	4.290702	1.778167	4.448583	3.071735	3.787857	4.306785	4.818912	1.541626	4.306425	5.59049	5.258503	2.940118	1.982277	4.064608	1.681266	4.335538	2.206288	3.585686	3.388172	4.43683	4.06952	4.679173	4.382269	4.081477	1.842621	4.323706	1.079572	1.864522	3.102845	3.944877	3.968203	4.399743	3.342581	4.693023	5.043063	5.711228	4.631606	3.029546	4.852492	4.977769	5.294409	2.653213	1.885371	3.962843	1.786766	3.307068	4.020693	1.309765	4.065326	4.172778	4.41518	2.646208	4.538272	3.087355	4.798595	3.057818	4.682217	4.361463	1.610694	3.751649	4.873076	1.584369	3.09496	2.803457	1.795199	2.71265	3.329845	2.332035	4.232539	1.778167	2.104491	2.54158	3.905904	3.42573	4.13149	4.253096	3.368324	4.587442	4.628123	4.769067	4.766264	3.568436	2.617001	3.870872	3.907196	1.911699	3.52866	3.676438	4.194625	1.541626	5.048341	3.933487	3.517724	2.172605	1.597731	3.781612	1.623281	1.760439	4.587778	4.0387	1.835068	4.883627	1.982277	1.681266	2.902003	2.924279	2.25816	2.473634	3.011147	4.083718	4.928386	1.570584	3.979275	4.090963	2.905256	2.556303	4.674071	3.255273	3.13226	1.94842	1.712671	3.198107	3.742411	1.871583	3.396199	3.207904	1.741958	3.657247	1.670272	4.349394	5.262451	4.269793	3.352183	2.811575	3.11059	2.319732	3.139879	3.141763	3.831998	1.526389	1.477184	4.626279	1.795199	3.817565	4.114811	2.957128	4.229938	1.494212	3.122544	3.255273	3.980367	3.458668	2.957128	3.275081	3.779885	3.034869	4.633428	4.152533	3.599665	5.038485	3.763578	2.93044	3.722634	3.813981	4.706701	3.52943	3.710625	3.027105	3.432328	4.505448	3.170848	3.196453	3.018701	4.521504	4.012162	1.857343	1.878532	4.4766	3.252368	4.50974	5.904974	4.121363	4.316474	3.398912	6.322264	3.391993	4.956984	1.380309	3.332034	4.24025	3.842983	5.459275	4.162684	4.507802	4.807576	3.69471	3.591198	5.172095	5.682001	4.739416	4.649899	4.486912	5.1013	4.960195	5.161536	4.02686	3.356332	4.517011	4.619323	3.387852	4.687386	4.527679	4.447375	4.657477	3.741939	5.530768	3.789214	4.51709	1.225509	4.019449	6.007477	5.042142	4.333052	1.334574	4.869079	5.487506	4.742882	3.890421	5.102166	4.278525	4.362482	4.474857	4.457761	5.126144	3.866642	4.383241	4.447282	4.861403	3.610788	3.000868	4.302807	4.195789	4.211921	3.338058	4.576111	5.003073	4.198272	3.839981	2.225311	4.158362	4.30963	4.433635	4.686958	1.570584	2.468348	6.523534	4.635182	4.716571	4.198767	4.613969	3.7556	4.736189	4.176439	4.687119	4.63813	4.697334	4.648789	4.492816	4.386014	4.380211	5.306039	5.088079	5.695987	4.591866	5.271595	3.615424	4.685778	4.795977	3.747754	4.173128	3.835056	4.952618	4.893828	4.936453	3.888741	4.874157	3.264156	4.355758	5.118238	5.355195	4.672301	3.563481	5.048551	2.543075	3.436544	5.089121	4.137987	4.198437	4.277838	5.665836	5.762656	5.655557	4.884342	2.45758	4.257583	4.882843	5.286533	5.239665	3.310651	5.607577	4.782344	2.497483	4.398391	4.648438	4.261881	4.54113	4.211601	4.757016	4.978022	4.732297	5.545997	5.444716	4.544267	6.977401	4.510304	4.433866	5.202216	4.468879	4.013174	4.59333	3.861367	3.878591	4.265714	4.670747	4.724063	4.682867	4.134751	3.742411	4.066848	4.659079	3.622628	4.341039	4.496487	4.280442	4.924961	4.786496	5.431624	3.896879	6.253135	4.647031	3.260739	5.043629	4.249003	3.505041	4.85501	4.285467	4.252513	3.871573	3.818754	4.251784	4.034869	4.272306	4.584738	4.169792	3.900695	4.750817	4.4048	4.013932	5.73456	4.683461	3.962559	6.642779	4.283301	4.915759	5.572214	3.093702	4.264298	4.832074	3.322219	3.804685	5.460775	5.546249	1.623281	4.633973	4.320105	4.325557	3.72214	3.21272	4.535927	3.282758	3.227784	5.009901	4.924496	4.183668	4.932362	3.135324	4.439396	4.13865	5.404225	3.172953	5.552916	3.627571	4.401401	4.394312	4.493486	5.180051	4.683731	4.037506	3.202706	3.688776	4.54501	4.233909	3.792924	4.316222	4.752387	4.191283	4.287891	5.493779	4.007321	4.406642	3.389024	4.584806	2.645029	4.658965	6.167558	3.412629	4.584942	3.937297	3.411418	4.121047	2.808346	4.517898	4.448583	4.335177	3.920603	3.793092	2.574726	3.782902	4.260739	4.155093	4.562483	3.905321	5.594446	5.146587	4.185542	4.779106	4.309886	4.391041	1.670272	4.93868	4.852529	3.303196	4.593862	3.430011	3.959709	4.257294	6.176838	5.26171	5.046097	5.402825	4.18595	5.554693	4.279073	3.469233	2.878522	4.181615	3.784617	3.836577	3.759517	4.429526	2.936514	2.582972	3.255273	3.657247	3.701913	4.00079	5.911489	5.976784	6.022418	4.353916	4.114811	3.785472	4.185372	4.034388	4.865613	5.074597	3.45338	3.636869	3.942087	4.031732	4.691488	5.193826	4.641534	4.129406	3.998521	3.445604	4.27314	4.522757	3.850622	4.441739	3.301898	3.462098	4.585145	4.348227	4.445698	4.301898	5.832427	2.777282	5.733136	3.539327	3.429429	4.33264	4.096423	3.651937	2.375847	4.293363	4.773391	4.097466	2.384534	4.024157	4.407255	5.945982	1.924287	4.542701	4.308479	3.440909	4.230091	4.73355	4.006295	4.313319	2.661245	4.104077	2.782473	3.402537	3.18673	3.612445	3.660562	4.51191	6.14013	3.417638	3.833147	3.466571	3.935003	3.787177	4.790921	3.928723	4.656466	4.550546	4.908935	5.005987	4.470646	4.920791	3.892095	4.0187	4.156367	4.388279	3.680154	5.12272	4.360442	2.914872	3.73432	4.548193	4.919852	3.498311	3.797683	5.497101	3.850401	3.7348	2.970161	3.992995	3.808103	2.403465	4.28167	4.533569	3.494822	3.582291	4.056219	5.716085	4.076568	3.693023	4.120179	3.366983	4.196121	3.825348	4.35357	4.471148	3.892962	4.220035	3.199755	4.285602	4.539628	3.056905	4.228862	3.750354	1.570584	3.799341	4.477469	4.792672	3.825036	3.460296	4.274112	3.952211	4.728905	4.503491	4.960195	4.15418	3.36135	3.182985	4.337579	3.686636	4.132452	4.436354	3.530968	4.455667	4.383241	4.610788	2.317229	4.187137	3.816374	1.786766	5.74774	4.387212	4.305523	3.719663	1.905265	1.670272	4.071514	3.587711	4.333729	1.778167	4.343172	3.636087	3.32838	5.578573	4.568014	1.570584	4.499467	3.016197	1.635514	2.868056	4.420022	3.548709	3.240549	2.384534	4.89592	4.190074	4.120376	4.525019	4.014184	3.389875	2.485722	3.011147	3.172603	3.622628	1.892104	4.347174	2.393049	3.299289	3.991935	2.550473	2.706547	4.129368	4.378362	4.186052	3.696706	2.096218	3.707059	3.194792	4.132644	1.885371	2.500786	5.865713	5.132125	3.979821	4.268812	4.627448	2.161969	3.855519	4.170144	3.503246	4.95661	4.300987	4.90558	3.439964	2.523227	2.346354	3.094122	4.317353	4.964995	3.288696	4.146438	4.720308	4.519776	3.705522	2.570543	3.193125	3.777717	5.44704	4.813621	2.815578	4.624365	4.040934	3.95511	3.13226	3.474508	4.148664	4.496487	5.000451	1.440983	3.81478	1.811588	4.137227	2.120577	4.174525	3.467105	4.330698	4.179896	2.696182	4.335057	5.033375	2.595055	3.188084	4.968959	2.83123	3.990339	5.362403	4.709406	3.724112	2.397245	2.537064	2.373648	4.225154	3.51883	4.122544	4.169439	4.243831	2.61574	3.592399	4.270772	3.136086	4.171375	1.965679	4.734176	4.038461	4.893728	2.93591	1.760439	4.3986	3.114611	4.675998	3.751279	4.528505	2.998259	4.422196	4.315088	4.388705	3.554126	4.109376	3.051384	4.121757	2.448398	5.037841	3.645029	3.679064	3.232996	3.826593	2.405518	4.029546	4.648145	1.494212	3.782473	3.683407	2.760423	5.301273	4.78624	4.505286	3.453012	4.416341	5.258661	3.490296	4.39714	4.575557	3.624488	3.776411	1.691988	3.755875	3.927678	2.070411	4.206124	2.45393	4.172603	3.261025	3.107753	2.746634	4.432905	4.921978
d2_0a_l1	3.477989	4.389875	3.272306	3.887392	5.248591	3.569842	3.762679	3.804276	3.779452	3.871223	2.765818	4.119981	3.586362	5.265162	3.626956	5.091153	3.819544	3.104487	5.827036	3.699838	4.704545	4.404183	3.713659	3.93862	5.000165	4.478768	3.491978	4.740047	3.502755	4.311288	3.500621	4.45521	4.809236	4.526494	4.340801	3.831614	4.197446	4.519933	2.287355	4.303714	4.276048	4.933487	4.385713	4.266561	5.449926	4.527346	3.482645	4.811253	4.099128	3.684486	4.188928	3.744293	3.590396	3.004493	4.158181	3.99273	4.088845	4.133411	4.16465	4.381512	3.874366	3.634276	4.281261	4.165719	4.662663	4.012669	3.267266	2.432329	4.021685	3.400365	3.213039	3.87017	3.858417	3.584331	4.33167	4.063258	2.897407	2.421605	3.826981	3.990605	3.272306	4.168203	4.65327	3.881955	3.639686	3.922102	3.638369	4.445417	4.075912	4.091597	3.650657	3.746541	3.777717	4.884478	4.003719	3.194958	4.227012	3.832764	3.524785	4.33973	3.71265	4.040602	4.142515	3.795602	3.559907	3.114211	4.046027	5.154984	4.369327	4.492984	3.462997	1.309765	4.403978	3.381296	4.81502	3.118595	4.636929	4.251638	4.179896	4.6656	4.244871	4.345178	3.371548	2.487422	3.934337	4.710422	3.836577	3.806723	4.194792	3.937598	3.645619	4.66022	3.850769	2.664642	3.702947	3.047664	3.630021	3.403464	3.750817	3.479374	3.718169	3.023664	3.653213	3.835208	3.011147	3.645029	3.543074	4.29942	1.778167	2.819544	3.968483	3.376942	4.295083	3.499137	3.72362	3.638489	2.716671	3.827369	3.559188	3.479892	4.53623	4.015444	3.668572	3.752663	3.869818	3.428459	3.304491	1.584369	3.411721	2.968483	3.953025	3.499137	3.975983	2.790989	3.158363	3.262451	1.670272	1.494212	1.283454	1.871583	2.104491	3.249443	3.479892	1.510599	3.429429	2.815578	3.370328	3.455758	3.383456	3.493653	3.549298	3.448397	3.820333	3.691965	3.755417	2.841109	3.855156	3.496653	4.237695	3.837715	3.480926	3.73432	4.459302	2.782473	3.991669	4.910667	2.875061	4.380862	1.120897	2.647383	1.982277	3.427486	4.664134	3.627939	1.079572	4.037028	3.393786	1.255446	0.8584142	3.065953	3.944285	3.863085	5.079789	3.776846	4.589793	4.042969	3.948413	3.5039	4.598156	3.990925	2.301899	4.972332	4.136467	3.893096	3.399328	4.497565	4.424065	4.333367	2.875061	4.800084	3.576111	4.081779	4.385928	4.123917	4.162863	3.674677	4.350558	4.520326	3.496154	4.034869	4.13072	3.754501	4.026615	3.923037	3.707059	3.819939	3.145507	4.093282	3.246203	3.874366	4.35679	3.605521	1.283454	3.243534	3.313445	3.026125	2.881955	3.176091	4.160709	4.073278	3.444669	4.013932	2.827369	1.778167	1.477184	4.027594	2.021194	3.525563	1.584369	3.049993	1.380309	1.477184	1.440983	3.188084	1.477184	3.888067	2.850033	1.494212	1.827382	2.54158	3.572639	1.334574	1.120897	1.334574	3.452093	1.570584	3.359076	1.647412	3.061453	1.769394	1.421685	1.878532	1.494212	3.483159	3.664078	3.476252	3.156549	3.018701	3.061453	2.71265	3.761778	3.609381	1.960002	1.526389	1.421685	1.309765	1.510599	1.892104	1.623281	3.678518	1.477184	4.390193	4.311796	1.647412	4.217168	3.849665	4.206772	3.923348	1.494212	4.281397	4.213199	3.888404	3.82969	3.731428	1.079572	1.942511	1.570584	2.334455	1.702453	1.255446	3.578181	1.526389	2.225311	2.653213	1.732413	1.691988	3.563481	1.681266	1.440983	1.647412	3.578868	1.401489	1.334574	1.255446	1.45946	3.770263	1.193356	3.733839	3.789722	1.691988	2.69723	1.741958	3.332034	4.443732	4.446444	4.266138	4.120574	3.1529	3.136086	1.635514	3.651472	3.0086	3.011147	4.154911	3.33686	3.03583	1.158634	3.145507	3.736715	3.726564	1.570584	3.797683	3.201397	1.811588	3.079181	1.45946	1.283454	1.658992	4.122544	2.357936	1.584369	1.322347	3.286007	3.501607	2.158365	1.732413	3.41162	1.225509	3.186391	1.401489	1.610694	2.334455	1.871583	4.064608	3.577492	3.889077	3.562055	1.283454	1.494212	1.193356	4.083503	4.193959	1.380309	1.358043	3.43329	3.731911	3.793511	4.621322	1.193356	1.556346	3.430398	4.127429	4.030519	2.081351	4.089057	1.741958	1.635514	3.730459	4.000087	2.872972	3.644439	3.62671	4.058957	3.442793	3.491642	4.580788	2.266704	3.647969	3.312177	3.124504	4.392627	3.341632	3.419526	3.957416	3.339253	1.477184	3.591732	2.584332	4.444388	1.76494	1.591102	4.144761	3.114611	1.283454	1.635514	3.423574	4.268672	3.852968	1.380309	1.358043	3.748498	3.177825	3.844477	1.510599	1.283454	1.225509	4.194459	1.635514	1.193356	2.018706	1.556346	1.309765	1.334574	3.645619	1.421685	1.477184	4.032458	1.971282	3.933183	4.032216	1.778167	3.914872	3.793092	3.868409	3.801404	3.679392	2.727541	2.013685	1.610694	2.165544	1.647412	3.484869	3.474508	1.309765	3.259594	3.904283	4.125481	4.012922	3.211121	1.786766	3.382377	3.417638	1.786766	1.510599	3.681784	3.247973	4.168203	1.610694	3.512151	4.139879	1.380309	4.099128	3.632457	4.166608	1.722654	1.864522	3.003461	3.193125	4.486971	3.892429	4.027839	3.319731	3.937718	5.184964	3.154728	3.237544	3.094122	3.011147	3.189771	3.683947	4.277151	3.897737	3.199755	3.340444	3.194792	4.191954	4.32531	3.43329	3.966517	3.607455	1.635514	1.819557	4.10551	3.424555	3.767601	2.885361	3.421604	1.401489	1.702453	4.454204	3.631849	1.681266	3.725095	3.73767	3.403464	3.242044	3.669689	2.023669	1.526389	2.945469	3.760875	3.179552	3.899054	4.361237	4.106327	3.955688	1.712671	3.875409	3.953663	3.92179	2.008606	3.137987	2.597696	3.42259	2.635484	1.976815	4.139879	3.100371	2.91169	1.193356	1.120897	4.632822	1.541626	1.380309	1.401489	4.22204	4.108849	3.21272	1.541626	3.211121	3.844104	2.52634	4.049063	3.305781	1.477184	3.011147	1.597731	2.933487	3.079181	2.275082	1.681266	1.827382	1.819557	1.827382	1.193356	2.799341	1.255446	2.008606	1.526389	2.658965	1.635514	2.023669	1.681266	1.526389	2.063713	1.401489	1.597731	1.827382	3.016197	1.751297	1.541626	3.023664	1.556346	1.209729	2.14737	1.421685	2.751279	1.741958	1.778167	2.061457	3.052309	3.052309	1.358043	3.169086	1.597731	3.951046	2.023669	1.597731	3.578181	3.850401	4.013174	1.283454	3.531734	3.971554	2.589727	4.071514	3.349394	3.51391	3.016197	1.570584	4.238598	3.102434	4.000347	2.419626	4.013932	3.177998	4.320229	3.31597	4.396095	4.678026	2.421605	4.161068	4.382917	4.141763	2.892762	3.266702	4.325926	3.432328	1.741958	4.477416	4.5862	2.172605	1.309765	3.964825	1.610694	1.45946	1.778167	1.033906	1.871583	4.499467	4.405824	3.771146	4.169263	4.138934	3.147367	3.549003	2.732394	3.926137	2.186394	2.888741	1.358043	1.541626	2.431365	4.30963	3.554852	2.850033	4.124309	3.600319	3.781181	4.206772	3.355643	3.139879	3.122544	4.097257	1.494212	3.600973	3.539778	3.255273	3.169439	4.329601	3.568436	4.534178	3.466571	5.492397	3.397245	3.427486	4.219689	4.450157	2.881955	4.554707	4.359532	3.989806	1.570584	3.128399	2.158365	3.98847	3.874992	4.719563	4.141011	4.110994	3.553398	1.440983	3.686636	2.312179	3.927678	4.527888	4.447933	3.989272	2.835056	4.225619	3.630143	3.951338	4.269933	3.970719	3.390935	3.653213	4.546449	3.963693	3.508934	3.648321	3.266702	3.596377	3.719165	3.330819	3.602928	3.545307	3.848189	3.687172	3.102434	4.242343	4.002943	4.435876	4.194958	3.765818	1.584369	3.706547	4.064832	2.732394	3.052309	1.819557	1.541626	4.093492	1.850044	3.705522	4.196121	3.262736	4.30963	4.148294	3.112605	0.9250748	3.34986	4.313572	1.878532	4.657419	1.795199	1.440983	1.842621	4.435322	3.299289	3.023664	3.354493	4.158543	3.947532	3.079181	3.172603	3.242044	3.981728	3.056905	4.188928	3.792672	4.077441	3.613207	3.60874	2.161969	3.054613	4.949702	3.220631	2.921166	1.993001	4.099543	3.864155	3.225309	5.03311	2.092022	3.284656	3.201069	3.380211	5.427895	3.934094	4.821749	4.195789	3.879211	3.858778	3.866996	4.045792	3.645619	4.770705	3.827757	4.339849	3.881613	3.763578	2.240551	3.702947	1.942511	3.862728	3.593463	4.541579	3.383456	3.214314	3.721646	3.494155	3.481615	3.861008	1.309765	1.45946	4.091174	3.567732	1.623281	3.81278	4.071956	3.374528	4.264723	3.085647	3.887392	4.221258	3.926754	1.670272	3.925828	3.424555	3.67961	3.380862	3.937718	4.53729	3.397245	3.169086	3.897077	3.920853	4.064383	3.463893	3.871573	4.284115	1.94842	3.644084	3.506505	4.118199	3.526494	3.745699	1.541626	1.440983	4.075036	4.175048	4.469586	4.115011	3.806723	3.729003	3.749891	3.76671	4.218746	3.873321	4.269233	3.607198	3.603577	3.564335	4.140068	3.838849	3.810367	3.382377	3.138745	4.037745	4.59973	3.636087	4.355413	4.157094	3.842235	3.368101	4.201725	3.291369	4.777195	3.11581	3.63488	1.850044	1.670272	3.46568	3.397245	3.690373	3.511349	1.610694	1.993001	3.711639	4.007065	3.970719	3.494989	3.269092	3.489283	3.339253	3.622007	4.225619	3.960851	3.635484	3.576111	3.715669	1.803471	3.825036	3.890086	4.817843	4.206934	3.632457	4.15235	4.559763	3.884682	3.261025	4.147181	3.785472	3.895423	3.912966	4.055302	3.836197	3.635484	4.060093	1.193356	3.253822	4.112605	3.276048	3.682975	3.967361	5.017601	3.93591	3.603577	4.140445	3.569842	2.497483	2.307069	4.099543	3.501114	3.933183	4.551865	4.730556	3.939819	4.067517	3.134177	4.649607	3.992995	3.72362	3.065953	3.878522	4.156367	3.203033	2.556303	3.695657	4.203196	3.211601	4.082857	3.876795	3.914872	4.457397	2.296667	2.554853	3.951046	2.307069	3.149219	3.975432	4.450895	4.023911	4.193625	2.393049	4.167849	4.011554	3.539327	6.661074	3.083503	3.984977	2.023669	3.133411	4.689522	3.96708	4.311542	4.327277	4.730362	4.561268	3.695131	3.874018	4.381404	4.317604	4.289901	4.354608	2.489115	3.473633	2.329602	4.332034	1.556346	3.496653	4.267125	4.204988	4.091808	2.515344	3.11381	3.968763	5.048341	3.066848	3.288294	4.184691	4.322963	3.156549	3.853698	4.34811	4.087142	3.481615	3.652633	4.708795	3.476252	4.328746	3.13226	1.993001	4.675723	3.266702	4.295083	4.109781	4.07613	3.986324	5.283695	2.752202	4.155275	4.476339	4.318356	2.683408	2.065957	2.228402	3.470293	4.779279	2.521662	4.249149	3.23147	4.375846	3.254693	4.332277	4.395256	3.018701	4.336356	4.234821	4.09054	4.304878	4.443357	4.392204	3.947238	4.303196	2.91677	4.212081	5.06265	4.521112	4.137417	3.986593	4.518987	3.598221	2.965108	3.652053	3.416641	4.232996	3.455758	3.811173	4.066848	4.596971	3.400365	3.729586	3.564192	3.203033	3.971554	3.497483	4.082426	4.472756	1.510599	3.568436	3.914872	4.481958	4.179896	4.187408	3.174351	4.415941	4.516773	3.402433	4.025388	3.087355	4.401711	4.605456	4.031732	4.075693	3.209515	2.591065	3.530968	1.623281	2.905256	3.710625	2.518514	1.440983	2.75496	1.358043	1.556346	1.647412	1.885371	2.380212	1.584369	3.477989	3.675778	1.911699	5.014411	3.674126	1.691988	1.827382	3.977358	3.613207	4.059639	3.576802	4.657018	4.005524	4.276048	3.582018	3.61066	3.151063	3.501443	4.118	3.991403	3.975983	3.85187	4.031974	3.988737	4.090752	4.061452	4.121757	5.404656	4.064608	4.388066	4.28816	4.549298	3.868409	4.01368	3.746167	4.359418	3.7577	4.624426	5.192613	4.912233	3.93892	3.791831	3.899711	4.220003	3.701395	3.59333	3.849665	4.118199	2.681241	2.871573	3.312177	3.381296	3.303196	3.516139	3.505693	3.960851	3.381296	1.697252	1.850044	3.042969	1.401489	3.169086	4.914904	4.810125	3.454845	2.786752	3.353339	1.477184	3.122544	2.028576	3.149219	3.232996	3.70757	1.440983	1.755892	3.631849	2.881955	3.246499	2.778151	3.801404	3.975707	5.304697	2.033429	1.079572	3.960851	4.158905	3.63729	3.215902	4.369104	4.480064	3.944581	3.352183	3.398287	4.838282	4.175048	3.604226	3.259594	1.556346	3.905256	3.756788	2.336861	4.425143	4.468081	4.21701	4.318606	4.372102	3.898067	3.158363	4.123525	3.330819	4.259164	4.164829	4.147181	1.477184	3.968483	2.842609	3.412629	3.545604	4.679446	3.694078	4.578593	3.931051	4.030519	3.196453	2.664642	2.936514	3.373647	3.951629	2.881955	3.579555	3.426511	3.499962	3.204011	3.599665	4.102434	3.056905	3.697229	3.691965	3.263873	3.181272	4.102434	3.859859	1.965679	3.189771	3.787602	3.62634	4.424457	2.334455	3.247973	3.063709	2.231472	3.243534	2.871573	4.026615	2.976808	2.341634	4.078094	4.20661	3.503246	3.866287	4.132452	4.24279	3.217957	4.403772	4.026615	5.026125	4.749381	4.173478	2.681241	3.51375	4.001128	4.11601	4.164472	3.388811	2.670246	3.648555	4.629165	3.920853	3.724112	3.473633	3.900695	3.617629	4.169263	3.440909	3.277838	3.23147	2.62941	4.803703	2.617001	1.976815	2.693023	3.61066	3.600973	1.971282	3.935306	4.345648	3.995635	4.208226	1.283454	3.552668	3.194792	3.177825	4.279484	3.640879	3.368101	3.303196	3.45393	3.883321	3.665543	4.084362	1.526389	1.45946	3.285197	3.131298	3.83353	4.110994	1.773802	4.365974	3.023664	3.879898	3.35679	2.452094	3.30963	3.7348	3.232996	3.217484	2.584332	3.982271	4.307196	4.138366	2.494155	4.255273	3.706035	4.05576	1.526389	3.421604	3.070407	1.702453	2.872273	1.898734	4.008856	4.108159	4.274389	3.291369	4.254693	3.978728	4.148294	1.380309	3.342817	3.272306	3.01368	3.100371	1.732413	3.483159	3.943989	3.370106	3.915189	4.128787	3.52866	3.462997	3.549003	1.954249	3.450249	3.32838	3.749427	3.700358	4.1442	4.103872	3.1529	4.266279	3.199755	2.312179	4.187915	3.940417	3.330819	3.139123	3.588115	3.360215	2.120577	2.288698	4.357249	2.327156	3.26529	2.549004	1.570584	2.380212	1.380309	2.219062	3.412629	1.982277	3.640879	4.446444	3.976533	3.500785	3.217484	3.724112	4.207419	3.270912	4.200577	3.696182	3.792252	2.360216	2.769377	3.732394	3.877141	3.284656	1.712671	3.255273	1.786766	3.408579	3.508126	3.056905	3.959709	1.510599	3.42259	4.105306	3.857332	4.156549	3.475381	3.494989	2.018706	3.266702	3.677424	3.288696	3.419625	1.827382	3.845966	4.343763	4.053923	3.184691	3.76537	3.914237	3.5325	3.97322	3.136086	1.850044	2.366984	1.193356	3.457579	3.582563	2.59901	4.160529	4.306554	4.103256	5.246307	1.803471	4.664586	5.066691	4.360669	4.25902	2.324695	3.428459	3.370328	4.750817	3.976808	3.036789	4.276462	6.342987	4.290302	4.199591	5.339813	4.71782	5.002814	4.373317	4.903828	4.575973	4.650249	4.891292	4.55652	4.542552	4.780663	4.42875	4.497897	3.250908	4.160817	3.484357	3.452093	4.393891	4.411418	3.401401	4.627202	4.636869	4.533721	4.751787	4.716421	3.482816	5.032288	4.404266	4.844403	5.862459	3.908807	3.952502	3.169439	4.446351	3.480926	1.702453	3.562911	4.800621	4.091597	4.098713	4.944078	4.621197	5.177513	4.087355	4.752202	5.290889	5.635466	3.474508	2.686637	4.34811	4.76671	4.968539	4.513111	4.316222	2.642663	2.923037	4.665937	2.913602	2.132263	4.223288	4.565045	5.000295	3.725585	4.01494	3.936212	5.175987	4.45457	4.37727	4.43968	5.094696	4.384102	3.270912	3.516773	4.36395	3.956265	4.628614	4.265572	4.309119	4.510867	1.670272	4.219532	4.040602	3.588384	3.982271	4.183156	6.193685	4.321101	3.537819	3.56914	5.175987	3.478336	4.252076	4.244277	2.591065	3.464788	4.580788	4.549886	4.091808	3.621259	3.065505	3.783332	4.417538	3.549739	3.301898	3.583652	4.425436	2.462997	4.23147	4.055531	3.941611	4.019947	4.59973	4.318105	3.264723	3.992995	4.273557	4.280168	4.170144	4.695709	3.970997	3.516932	3.139501	3.91677	5.942715	4.337819	4.045558	3.479806	4.381404	4.764206	3.941909	3.835437	3.41162	4.32838	3.807535	3.522444	4.972332	5.40651	5.386987	4.0387	4.186561	4.435972	3.32838	4.022923	3.568436	4.686529	4.000608	4.306811	4.203848	3.074378	3.741467	3.782902	3.182985	4.234669	4.869783	3.454845	4.151431	4.973747	4.793804	1.681266	4.780922	3.730944	2.83123	4.416041	4.993075	3.508934	1.380309	4.479028	3.614475	3.586227	4.304749	4.972721	4.493653	4.468967	4.317854	4.332034	3.390193	4.400054	4.335658	4.552887	4.21606	4.575419	3.407663	4.109376	4.325926	4.437211	4.387105	3.582836	3.18401	4.118992	3.582291	4.126456	4.298504	4.118	4.435685	3.581198	4.334695	3.390829	3.350558	4.33638	4.096215	4.318105	3.585957	4.328746	3.326418	3.321474	3.711436	3.475381	1.380309	1.556346	5.029376	3.481443	4.316976	4.007321	3.889414	4.312177	3.540229	3.816056	3.600319	4.820096	3.659308	4.313192	4.132452	4.329967	3.265572	4.105715	3.681458	3.860002	3.33662	1.610694	3.065953	4.509821	3.071735	3.787857	5.361225	4.388172	3.104487	4.350907	4.08842	5.057088	4.357134	1.982277	4.100991	3.211121	3.23147	4.740331	2.25816	3.388172	4.503409	4.118397	3.11381	4.138555	4.081477	3.697229	3.106123	1.079572	1.864522	4.121166	4.129948	4.089057	4.264298	3.342581	4.516615	4.835703	5.601117	4.486487	4.461198	4.582154	4.658164	5.290982	3.059185	4.3365	3.378034	2.92737	4.47091	4.099957	1.309765	4.065326	4.105306	5.564434	3.462997	4.406745	3.087355	4.561769	3.057818	4.509418	4.267406	1.610694	3.751649	4.726124	3.061453	4.328991	3.803867	1.795199	3.26529	4.553325	2.332035	1.811588	3.179552	3.72214	1.477184	2.427487	4.704185	4.03535	1.987672	3.368324	4.338775	4.372544	4.719364	4.604226	3.276462	3.357935	2.028576	1.892104	2.939519	2.635484	3.676438	1.635514	1.541626	5.012491	2.686637	3.937718	4.4766	2.992995	3.118595	3.41162	3.317227	4.558469	3.080482	2.842609	4.821592	3.508126	2.951338	3.249443	3.689309	2.25816	2.473634	3.508934	4.145694	4.364964	3.191451	3.983356	2.763129	1.924287	3.188084	4.703463	3.446537	2.249445	3.499137	1.712671	3.800992	4.709049	3.439017	3.23147	3.764027	3.191451	4.212241	3.118595	4.2923	4.93373	3.969043	3.539327	3.640879	3.232996	2.319732	3.592399	3.901349	4.258446	1.526389	3.425534	3.425925	3.253822	4.188928	4.476339	3.711132	3.996424	3.114611	2.087785	3.562769	4.388918	4.318856	3.272306	2.319732	4.238448	3.034869	3.229938	3.961706	4.790187	5.074685	3.617	3.214314	3.809964	3.653213	4.596179	4.074158	3.908485	3.027105	4.142327	4.473107	3.385606	3.372544	3.394101	4.598681	4.073058	3.134177	3.710625	2.322221	3.383456	4.537139	5.896799	4.136277	4.197611	4.636929	6.239609	3.040602	4.727688	1.380309	4.636989	4.291901	3.611298	5.319656	4.104692	4.402949	4.684055	3.69471	3.591198	5.106857	5.651321	4.739416	4.678245	4.348694	5.007321	4.913602	5.185644	4.0172	4.411317	3.385606	4.659821	4.420022	4.327645	4.527679	3.399224	4.665543	3.541579	5.540132	4.88315	4.355988	2.334455	4.229323	5.834271	5.103585	4.333052	1.334574	4.712144	5.410436	3.885429	3.854428	5.092166	4.18876	3.185372	4.608098	4.143077	4.892495	3.961421	4.346588	4.221258	3.948061	3.610788	4.358506	4.22763	4.651646	4.557098	3.710117	2.120577	4.810165	4.216219	3.62076	3.635484	4.392099	4.588585	4.433635	4.700825	4.488945	1.769394	6.616364	4.626956	4.794014	4.280442	4.350907	4.465234	3.741467	4.26642	4.794265	4.697229	4.757609	4.623807	4.494489	4.386014	4.427681	5.295374	5.176942	5.691748	4.841822	5.35224	3.615424	4.652865	4.750261	5.424526	5.130932	3.945469	5.054268	4.921104	4.925951	2.881955	5.012289	5.025535	4.492397	5.14519	5.359384	3.617629	3.800167	5.165292	3.866287	4.539854	5.017626	4.255273	4.306554	4.381404	5.748698	5.82246	5.704411	4.966517	4.46434	4.199426	4.915917	5.270604	5.287475	3.310651	5.839355	4.876137	3.972943	4.37727	4.507154	4.2178	4.22282	2.495822	4.676273	4.978022	4.735327	5.549886	5.429885	4.562626	7.013585	3.061905	4.485636	5.235579	4.437592	3.839604	4.658793	3.861367	3.878591	3.923658	4.745559	4.731186	4.689362	4.159808	2.772028	4.126261	4.666162	3.747101	4.033424	4.627755	4.554198	5.283695	4.757927	5.40524	4.72676	6.368516	4.832688	3.260739	5.204435	4.493402	5.065303	4.947179	4.409392	4.300726	3.978728	4.082426	3.872622	4.274666	4.177652	4.604809	1.911699	4.073278	4.68524	4.345413	3.949585	5.711983	4.696915	3.682867	6.720631	4.449046	4.966573	5.550708	5.003202	4.324694	5.016599	3.505693	4.131105	5.609407	5.614823	3.839227	4.43968	4.535319	4.401297	3.971554	4.109579	4.50683	3.282758	3.227784	4.937929	3.627448	4.156004	4.944404	3.135324	4.434824	5.25507	3.660676	3.172953	5.537328	3.639088	4.373317	4.463535	4.572151	5.192322	4.905904	4.224378	4.708591	3.551206	4.574656	4.221883	4.774006	4.477642	4.880688	4.236336	4.203848	5.811507	4.295215	4.431074	3.389024	4.60156	4.197942	4.663399	6.445383	4.308607	3.364513	5.3242	4.625168	4.96781	4.467993	4.517898	4.486317	5.124543	3.920603	4.366199	3.855156	4.483929	4.09244	4.309886	4.703257	3.905321	5.721824	5.469675	4.438827	4.881852	3.791831	4.694078	4.180413	5.388971	1.647412	3.869818	4.452737	3.430011	3.961136	3.421604	4.626032	3.643847	3.35679	4.032216	6.011929	5.648286	4.299682	3.599009	1.892104	4.707519	3.611298	4.148109	3.925828	5.066289	3.574031	4.402846	3.89176	3.646796	3.943989	5.175396	5.882413	5.938683	5.867996	4.393154	4.298897	4.2766	4.15235	4.144387	4.865613	4.964062	4.328135	3.636869	3.942087	3.925518	4.634699	5.142214	4.663456	4.879933	4.019449	3.420616	4.108159	4.454936	3.850622	5.58033	3.847819	3.617	4.494989	3.441287	4.882468	4.430398	5.338213	2.777282	5.28345	4.161428	3.416641	3.245019	4.203033	4.590396	2.375847	4.438352	3.725977	4.204011	4.228554	4.497317	4.389662	5.819718	1.924287	4.412225	4.23965	3.715167	4.078529	4.94393	3.815179	4.745278	3.748963	4.09054	3.551206	3.402537	3.18673	3.612445	3.660562	4.69392	6.409641	4.218273	4.097049	3.409595	4.152716	4.23694	4.790921	3.928723	5.664507	4.75473	5.158616	5.239605	5.08419	5.236683	4.025388	4.238147	4.297191	4.587172	3.61637	5.185746	4.458033	1.918039	3.73432	4.63057	4.93224	3.747101	3.701395	5.09473	3.719663	4.006808	4.224222	3.930745	3.808103	2.403465	4.636688	4.515423	4.340087	2.249445	3.899054	5.943808	3.886716	3.312177	4.292699	3.610021	4.196121	3.825348	4.355643	5.408142	4.851063	4.220035	3.763128	4.606231	4.680535	3.404492	4.478076	4.287219	3.2284	3.812379	3.40109	4.354147	3.613207	4.42972	2.504063	3.553398	2.56632	4.50683	5.359167	4.629287	3.261025	3.623869	3.222196	2.231472	1.556346	4.371548	4.935154	2.570543	4.46746	4.071072	4.72362	5.328233	3.117404	1.786766	5.71386	4.778759	3.368101	2.108568	1.905265	1.670272	4.010893	3.319731	4.387532	1.778167	4.391676	3.415641	3.895423	5.580699	1.635514	3.653213	4.531351	3.340444	3.087781	3.647383	4.366199	3.548709	3.620136	2.384534	4.97358	4.190074	3.878866	4.538423	4.007577	3.421604	3.577492	4.083718	3.552668	4.608034	1.892104	4.055531	2.393049	3.531734	3.967922	2.550473	4.555361	3.991137	4.40078	4.15564	4.631241	3.785472	3.677424	3.580925	3.881955	3.843357	2.500786	5.370517	4.033954	4.046027	2.551938	3.572011	2.161969	4.515741	3.116608	4.206448	5.046659	4.351719	1.902012	3.477989	4.175744	2.346354	3.13226	4.346001	1.987672	4.344471	4.148849	3.671913	4.618822	4.534026	3.490801	3.805093	1.769394	5.385102	4.908067	3.033424	4.629776	4.040934	4.044148	3.717671	4.539327	4.154546	4.518909	5.066892	3.400365	4.07613	4.09975	4.031247	3.92737	3.951629	4.959652	4.327767	4.469675	4.0664	4.303066	5.087249	4.071293	4.345178	5.019723	3.499137	3.997998	4.094751	4.688936	3.847079	2.397245	4.530584	2.373648	3.475729	3.51883	3.448397	4.451449	3.325926	2.61574	4.685992	4.253532	3.595055	4.126066	3.122544	4.888674	3.970719	3.958277	3.79393	1.760439	4.101816	1.440983	4.765996	4.822887	3.189771	3.690905	3.847449	4.290435	4.361917	2.782473	4.029059	3.051384	4.392732	4.046729	5.048387	5.088122	4.340801	3.811173	3.510545	2.405518	4.927586	3.396199	2.556303	3.888741	5.14588	2.296667	5.277054	4.780404	3.404492	3.801404	4.106327	5.179603	4.423082	4.278388	4.589458	3.858056	3.193125	3.818358	4.467993	3.380211	3.936514	4.253822	2.45393	5.459392	3.682867	3.107753	3.653213	5.056402	4.910347
d2_0a_l2	4.037506	3.968763	3.242044	4.31471	5.31505	4.384748	4.437592	4.268812	4.061679	4.752571	2.765818	5.089969	4.326418	4.521739	2.917401	3.309119	3.799754	3.36135	5.23564	5.65949	4.228708	3.81478	4.258733	4.187915	4.753077	4.929368	3.491978	4.619386	3.502755	3.971832	3.500621	3.589994	2.477122	4.459302	3.249443	3.935608	4.933669	4.116807	3.167317	2.380212	4.073278	3.641474	3.695131	3.60874	5.264823	4.439491	3.482645	4.913761	3.969602	3.95799	3.431364	3.945469	4.020941	3.004493	4.126651	2.902656	3.921478	4.121166	4.36743	3.214632	3.632457	3.835056	4.023664	4.583312	4.250615	4.237996	3.267266	2.432329	3.613207	4.916707	3.213039	4.619135	3.081347	3.959423	4.02637	4.014437	4.349744	2.421605	3.910091	4.19992	3.961136	3.75496	3.88746	3.665769	4.36743	3.904283	3.638369	3.689309	4.468967	4.080049	3.650657	3.746541	3.95684	1.864522	4.539026	3.194958	4.037028	4.04226	2.641474	1.930447	3.706547	3.676328	4.150327	3.569842	3.563481	3.114211	4.262878	5.17449	4.445791	4.506748	3.322219	2.502428	3.719165	3.572639	4.737431	3.118595	4.504715	4.173128	3.988737	4.457942	4.106327	3.550766	4.273001	4.15418	3.934337	3.456305	4.184521	4.237242	4.598878	3.937598	3.552668	4.308863	4.308479	3.494155	3.974327	3.722634	3.796436	3.256718	4.155275	3.479374	3.743353	3.721646	3.499962	3.835208	4.002166	3.693551	4.072838	4.000868	4.188253	4.684001	3.428459	3.97488	4.464877	1.526389	3.604226	4.025142	2.716671	4.066848	3.76849	3.479892	4.677917	4.046027	3.993789	3.752663	3.443732	1.477184	3.363612	1.584369	3.411721	3.279211	3.953025	3.453012	4.003719	2.042974	2.641474	3.211121	1.670272	1.494212	1.283454	1.871583	2.104491	1.712671	3.479892	1.510599	3.322219	1.898734	2.921166	3.346353	3.253822	3.493653	3.549298	3.34986	3.890421	4.532805	4.006552	2.841109	4.38945	3.943989	3.866996	3.229938	3.480926	3.484015	4.396095	2.686637	4.001128	4.584467	2.769377	3.470116	1.120897	2.647383	1.982277	3.451172	4.522131	3.627939	1.079572	4.076786	3.393786	1.255446	0.8584142	2.203035	3.441852	3.816771	4.578249	2.664642	4.504634	3.804276	4.182472	3.5039	4.542626	3.990925	2.301899	4.583992	3.944581	3.825815	3.179552	4.44784	3.625724	3.802226	3.283301	3.535395	3.687172	4.347525	4.386463	4.146438	4.246351	3.755875	4.07085	4.186561	3.496154	4.040127	4.098298	3.729974	4.025142	3.502427	2.108568	3.922414	3.028571	3.33686	3.246203	4.125676	3.866996	3.668013	1.283454	3.323458	3.380211	3.383456	1.786766	3.147367	3.876795	3.971832	3.252368	3.188084	3.118595	2.477122	1.477184	4.012162	3.259594	2.299291	1.584369	1.401489	1.380309	1.477184	1.440983	2.459393	2.176094	3.93832	3.000868	1.494212	1.827382	1.842621	3.000868	1.334574	1.120897	1.334574	3.232996	1.570584	1.827382	2.610661	1.556346	1.769394	1.421685	1.878532	2.45025	3.524785	3.658965	4.305394	1.670272	1.786766	1.658992	1.892104	3.313445	2.968483	1.960002	1.526389	1.421685	1.309765	1.510599	1.892104	2.322221	3.434249	2.380212	4.235276	4.354032	1.647412	4.1247	3.654946	4.225154	3.768934	1.494212	4.245463	4.097674	3.732394	3.725585	3.684486	1.079572	1.942511	1.570584	1.635514	2.70757	1.255446	3.627571	1.526389	1.255446	1.811588	1.732413	1.691988	1.760439	1.681266	1.440983	1.647412	1.255446	1.401489	2.033429	1.255446	2.369217	3.273696	1.193356	3.33686	1.440983	3.304491	2.846337	3.380211	2.304492	3.824256	3.780317	3.374748	3.819149	2.71265	2.070411	1.635514	1.778167	1.334574	2.686637	3.995108	2.898725	1.526389	1.158634	2.992995	3.674126	3.206286	1.570584	3.262451	3.341632	2.868056	3.042969	2.502428	1.283454	1.658992	4.080266	1.225509	2.992995	1.322347	3.116608	2.857333	1.45946	1.732413	2.995635	1.225509	1.795199	1.401489	1.610694	1.358043	1.871583	3.284656	3.725585	3.640879	3.258158	1.283454	1.494212	1.193356	3.747101	3.699838	1.380309	1.358043	1.778167	1.658992	3.430398	4.097882	1.193356	1.556346	1.623281	4.01013	3.788027	2.081351	3.848189	1.741958	1.635514	3.323458	3.359076	4.034147	3.176091	3.62671	3.424555	3.485721	1.494212	3.929827	2.266704	3.31471	2.225311	2.079185	3.807535	2.478856	3.419526	3.303196	3.059185	2.755875	3.130334	1.610694	4.053002	2.641474	1.591102	3.636688	3.130334	2.778151	1.635514	3.305781	4.253386	3.41162	1.380309	1.358043	3.539327	2.942504	3.427486	1.510599	1.283454	1.225509	4.136467	1.635514	1.193356	2.018706	1.556346	1.309765	1.334574	3.061453	1.421685	1.477184	3.771587	1.971282	3.543074	3.649724	1.778167	3.808751	3.508934	1.597731	3.207904	3.679392	1.570584	2.013685	3.149219	2.165544	1.647412	3.355643	2.69723	1.309765	3.141763	3.442793	3.541579	3.495822	3.320977	1.786766	3.379124	2.047669	1.786766	2.209517	1.681266	3.30963	3.744293	2.411621	3.496653	3.750817	1.380309	3.568436	2.351024	4.022676	1.722654	3.063709	1.835068	3.191451	4.486971	1.811588	2.675779	3.232996	3.023664	5.532469	3.506505	3.179552	3.511349	3.501607	3.269513	3.827757	4.127234	3.839981	3.525563	3.781181	3.083503	4.053002	4.216377	3.154728	3.695657	3.35679	1.635514	2.518514	4.194958	2.096218	3.766264	3.510545	3.602928	1.401489	1.702453	4.240699	3.989005	2.827369	4.046963	4.059185	3.718668	3.186391	3.917716	2.023669	1.526389	1.193356	3.170848	3.179552	3.602928	4.35253	3.990072	3.881955	1.712671	3.732394	3.937117	3.781181	2.008606	3.163758	2.485722	3.489958	1.936521	1.976815	4.112001	3.305781	3.169086	1.193356	1.120897	4.762679	1.541626	1.380309	1.401489	3.430398	4.108849	3.141763	1.541626	2.033429	3.911051	1.827382	3.011147	3.147367	1.477184	1.494212	1.597731	1.88875	1.635514	2.275082	1.681266	1.827382	1.819557	1.827382	1.193356	1.842621	2.193127	2.008606	1.526389	1.712671	1.635514	2.023669	1.681266	1.526389	2.063713	1.401489	1.597731	1.827382	1.842621	1.751297	1.541626	2.130337	1.556346	1.209729	2.14737	1.421685	1.421685	1.741958	1.778167	2.061457	1.610694	1.924287	1.358043	1.732413	1.597731	3.740521	2.023669	1.597731	3.188084	3.897407	3.991669	3.708081	3.615108	3.875409	3.544564	4.007065	3.349394	3.51391	1.741958	1.570584	4.177652	1.760439	3.998521	2.419626	4.086929	3.177998	4.377925	3.318481	4.306939	4.583312	1.722654	4.087568	4.267969	4.106123	2.892762	3.087781	4.319606	3.708081	3.690905	4.477416	4.5862	2.172605	1.309765	3.943396	3.000868	1.45946	1.778167	1.033906	1.871583	4.403361	4.27425	3.708081	3.912009	3.95511	1.681266	3.746167	1.494212	3.604226	2.186394	2.795185	1.358043	1.541626	1.732413	4.582631	3.976533	2.790989	4.136467	4.377598	3.504878	3.560624	3.151063	1.769394	1.722654	3.985247	1.494212	1.494212	3.539778	2.948413	3.169439	4.191954	3.571942	4.438732	3.443732	4.390384	3.815578	3.782042	4.176265	4.353108	1.647412	4.486147	2.104491	3.993789	1.570584	4.203359	3.61574	3.968203	4.578525	3.404492	3.355643	4.021189	3.578868	3.281942	3.297979	3.858056	3.771146	4.269513	4.321847	3.856608	2.803457	3.702431	3.630143	3.850401	4.270632	3.980912	3.390935	3.421604	4.546449	3.940716	3.508934	3.648321	3.239049	3.325926	3.564903	3.247973	3.725095	3.386677	3.666892	3.594393	3.0086	4.276048	4.195955	4.561983	4.045088	3.768934	1.584369	4.197281	3.887054	3.220631	3.194792	3.011147	2.860937	3.944581	3.040602	2.979548	4.120376	3.262736	4.213996	4.12704	1.658992	0.9250748	4.03535	4.899317	1.878532	4.928693	1.795199	1.440983	1.842621	5.26131	4.426218	1.987672	3.61066	4.245167	4.24279	1.510599	2.895423	1.421685	3.805501	3.01368	4.564192	3.506505	4.155458	3.884342	3.850769	2.161969	2.319732	4.752202	3.317227	2.604226	3.915505	4.423475	3.305781	3.188084	5.410325	2.092022	3.318481	3.201069	1.911699	3.653213	1.079572	3.856608	3.500785	3.632457	3.661813	3.88773	3.928601	3.423574	4.673076	3.788027	4.163042	3.783332	3.749427	1.541626	3.699317	1.942511	3.856608	3.593463	4.519776	3.301898	3.384533	4.118199	3.102434	3.481615	4.620011	1.309765	1.45946	4.137037	3.714665	3.277838	3.912966	4.180928	3.374528	4.435685	3.089905	4.01494	4.359873	4.057362	1.670272	4.101403	3.604874	3.801815	3.380862	4.054843	4.514866	3.848928	2.065957	3.874714	4.001128	4.087781	3.75997	4.031974	3.550326	1.94842	3.644084	3.572639	4.154911	3.526494	3.779452	4.535623	1.440983	4.096423	4.277701	4.60636	4.275219	3.9922	3.853333	3.820333	3.805501	4.328624	3.853333	4.247973	3.607198	3.640283	3.564335	4.213358	3.683407	3.786325	3.691435	3.138745	2.666892	4.641177	3.928601	4.142515	3.821906	3.897737	3.435207	4.316851	3.426511	4.833071	3.11581	3.723127	4.454845	1.670272	3.676328	3.318481	3.634276	3.563481	1.610694	1.993001	3.421604	3.652053	4.358848	3.369216	3.269092	3.489283	3.339253	3.369216	4.25193	4.496071	3.885361	3.122544	3.706547	2.502428	3.923658	4.021685	4.93464	4.343763	4.029059	4.518277	3.104487	4.11601	2.269515	4.29706	3.788875	3.946354	3.940417	4.079615	3.947532	3.803047	4.102434	3.493319	3.253822	4.150142	3.276048	3.682975	4.042733	5.078899	3.960851	3.652633	4.179207	1.623281	3.357935	3.941611	4.15418	3.501114	3.76537	4.553907	3.599534	4.031004	4.082426	3.971276	4.598418	4.005266	4.044853	2.617001	3.885022	4.181272	4.691488	4.059412	3.666892	4.129561	3.211601	4.106531	3.806723	3.981456	4.35976	2.296667	2.554853	3.959423	2.307069	2.139882	3.978728	4.525097	4.029789	4.111397	3.787177	4.084362	4.011554	3.539327	6.637437	2.176094	3.169086	3.301898	5.158869	4.708081	4.022428	4.322219	4.244871	5.035806	2.976258	2.388812	3.077004	4.392521	3.347642	4.278799	4.449694	3.893096	3.826981	3.514548	4.233453	1.556346	3.544564	4.306682	4.229016	4.068631	2.515344	4.252222	4.33722	5.016423	3.066848	3.288294	4.386463	4.328257	3.461198	4.295347	4.191619	4.397245	3.481615	3.179552	4.644793	4.098713	4.321474	2.965672	3.30963	4.706086	3.259594	4.315088	4.279347	4.088632	3.913602	3.300595	2.752202	4.137607	4.527346	4.326909	4.560982	2.065957	4.981075	3.470293	4.823004	2.521662	4.233453	3.499962	4.337579	3.254693	4.02686	4.387425	2.319732	4.336356	4.155458	4.110792	3.898725	4.424359	3.221258	4.606682	2.332035	4.223755	4.295215	5.075562	4.521112	4.167495	4.026125	4.501278	3.598221	4.610405	3.568436	3.807535	4.285737	3.782042	3.87017	4.063709	4.670357	4.2045	3.729586	3.577492	3.295347	3.927062	3.259594	4.085647	4.481271	1.510599	3.453012	3.878866	4.495072	4.150695	4.159447	3.174351	4.359873	4.49181	3.429429	3.98847	3.087355	4.416641	4.593463	4.04883	4.247531	3.353339	2.591065	2.91803	3.259594	3.280578	3.805093	2.518514	1.440983	2.75496	1.358043	1.556346	1.647412	3.098298	4.227012	1.584369	3.415641	3.395152	1.911699	5.005987	4.008345	1.691988	1.827382	4.097049	3.470116	4.624426	3.161967	4.800951	4.29376	4.269092	3.582018	4.058274	2.104491	3.501443	4.252805	4.250322	4.166608	4.402433	4.25295	4.36101	4.376066	4.510867	4.558829	5.560237	4.121954	4.503981	4.530046	4.876068	4.034628	4.206934	3.804685	4.486827	3.986593	4.830961	5.192613	5.022478	4.083932	4.179552	3.845594	4.28695	3.789722	3.59333	3.671913	3.856608	1.635514	2.885361	3.184691	3.537819	3.391993	3.542327	3.472756	3.830845	2.344	1.697252	3.194792	3.098298	3.236033	3.299289	3.841747	4.81486	3.551206	3.262451	3.23147	1.477184	3.247973	3.323458	3.439964	3.281942	3.763128	3.222196	1.755892	3.728516	3.1529	3.469233	3.011147	3.864155	3.820727	5.609176	3.307068	3.031004	4.042024	4.380537	3.630631	3.506505	2.931661	4.499715	4.029546	3.557748	1.795199	4.889077	4.405722	3.604226	3.372544	2.691965	4.076568	3.954532	3.054613	4.593463	4.649899	4.320479	4.520169	4.45457	4.25988	3.530968	4.263873	3.409595	4.349278	4.301768	4.250029	2.225311	4.136467	2.842609	4.181615	3.545604	4.777499	3.867703	4.700877	4.032458	4.106123	3.34986	3.122544	2.936514	3.62634	3.865578	3.03583	3.760875	3.370328	2.324695	4.178517	3.643847	3.154728	2.664642	3.764027	3.838471	3.477121	3.211121	3.193125	3.038223	4.207581	2.128402	3.984707	3.628797	3.156549	3.510545	3.147367	1.691988	4.146252	3.506505	2.570543	3.23147	3.369216	2.341634	4.128593	4.34329	2.610661	3.874714	4.272027	4.162146	3.217957	4.579898	4.139501	4.844626	4.764923	4.092861	2.120577	3.486572	1.380309	3.179552	1.905265	3.376942	3.52009	3.45393	4.741136	3.953373	1.760439	2.982271	3.594393	1.811588	3.86735	3.384533	3.122544	1.556346	2.610661	3.256718	3.673574	1.976815	2.693023	3.771146	3.403464	1.971282	2.819544	3.070407	4.057362	3.047664	3.365862	3.555578	3.232996	3.165541	4.123917	3.620136	3.432328	3.273696	3.217484	3.942801	4.839528	3.978728	1.526389	1.45946	4.190276	3.131298	3.855156	4.144013	1.773802	4.001388	3.397245	3.483159	3.901349	3.755875	3.182985	3.782902	2.722634	3.259594	1.885371	4.11059	3.462098	4.202052	4.019199	4.214473	1.570584	3.962843	2.346354	3.579555	2.769377	1.702453	4.27147	1.898734	4.063709	4.064832	4.282214	2.35334	4.209193	3.169086	4.085433	1.380309	3.368101	3.76671	3.642069	3.767156	4.777108	3.342817	3.842235	3.370106	4.004751	3.554852	3.220631	3.201397	3.66238	3.141763	3.240549	3.102434	4.335057	3.702947	4.106938	3.427486	4.209837	2.442794	2.92737	3.279211	3.070407	3.925209	3.928601	3.139123	3.588115	3.759063	3.664078	3.975707	4.431653	3.613207	3.773786	3.191451	3.038223	3.825815	1.380309	3.415641	4.131683	3.668013	4.140822	4.89079	4.426023	3.995372	3.62076	4.463535	3.852968	3.130334	4.293495	1.741958	3.805093	2.360216	2.769377	3.122544	3.860218	3.894427	2.760423	3.094122	3.304491	3.333246	3.186391	3.193125	3.974604	1.510599	3.63367	4.135324	3.855882	4.187408	2.314711	3.500785	2.018706	3.898067	4.370328	3.866287	3.966236	1.827382	3.864155	4.276462	3.149219	3.292699	3.761326	3.638489	4.016448	3.943099	1.597731	1.850044	3.740994	1.193356	3.096215	3.582563	2.59901	4.205637	4.342581	4.098713	5.576705	1.803471	3.172603	2.702431	4.046963	4.284656	2.324695	3.181272	3.381296	3.855519	3.807941	3.036789	4.315088	5.055026	6.069698	4.591399	4.254838	5.064563	4.462548	4.967333	5.322393	4.27825	4.203848	5.185423	4.521033	4.653444	4.710777	4.074597	3.777717	4.439964	4.160817	3.484357	4.217326	3.441381	4.49357	4.081131	2.702431	4.924093	4.653502	4.663739	4.797184	4.287354	4.551059	4.404266	4.870205	3.994053	3.644439	3.767601	3.868409	4.493737	3.480926	2.401401	3.562911	5.011883	5.914796	3.602928	4.89079	4.174351	4.702534	4.006808	4.624612	5.355919	4.256573	3.474508	2.864511	4.894925	4.537441	3.877487	4.568436	3.547233	2.642663	4.469851	4.936001	2.913602	2.132263	4.287085	4.463086	5.265063	3.958564	4.017451	3.787602	4.449602	4.328012	4.1712	4.348227	5.094696	4.364401	3.259594	4.571662	4.263589	4.011147	5.169792	4.595386	4.29323	4.554053	1.670272	4.137227	3.93922	3.969882	5.034267	4.766353	6.094046	3.305523	3.753123	3.687172	5.040175	3.478336	4.037028	3.915822	3.565612	4.080049	5.051222	3.616118	4.122544	3.621259	4.658107	2.052314	4.465413	1.681266	3.667453	1.440983	4.555796	4.161967	4.33686	4.01695	5.766991	4.051616	3.482302	4.449324	3.264723	4.634336	4.123721	4.413936	3.900039	4.637049	3.783761	3.516932	3.139501	4.518435	5.631916	4.260739	3.790988	3.479806	4.689735	4.820569	3.462098	3.745699	3.41162	4.356676	3.941909	4.055302	4.575419	5.910741	5.006911	3.524785	4.253822	4.439206	3.32838	3.614475	3.371437	4.27147	3.718169	4.376613	4.230704	3.074378	3.582972	3.776846	1.526389	3.741467	3.819307	3.628797	3.829304	4.908871	4.454662	1.681266	4.58798	3.585686	2.892095	4.316725	4.448675	3.508934	1.380309	4.277288	3.585686	3.586227	4.292034	4.803088	4.48979	4.438067	4.335418	4.321474	3.390193	4.402124	4.323087	4.556085	4.288026	4.566249	3.407663	4.066624	4.326664	4.417438	3.389662	3.582836	3.18401	4.065057	4.422294	4.107752	4.30462	2.989272	4.429235	3.581198	4.327522	3.390829	3.350558	4.324571	4.115411	4.384962	3.585957	4.353916	3.326418	4.317227	4.858561	4.616055	1.380309	1.556346	3.724604	3.481443	4.329235	3.928908	3.34986	4.357821	3.540229	3.816056	4.674347	4.123329	4.503491	3.253532	4.003461	4.359304	4.533034	4.047197	3.681458	3.860002	3.33662	1.610694	2.892095	3.438257	4.202216	4.917085	4.306785	4.272584	1.541626	4.405517	5.301065	5.025855	4.348811	3.023664	4.133219	3.33686	4.391464	4.743353	2.25816	3.388172	4.507154	1.835068	4.240998	3.998782	4.081477	3.45667	3.106123	1.079572	1.864522	4.109983	3.871573	4.01695	4.174351	3.342581	4.495572	4.688135	5.51489	3.121757	4.318481	4.506667	4.516615	5.232996	1.647412	1.885371	3.487421	3.072618	4.469056	4.137607	2.296667	4.065326	4.093071	4.41518	2.646208	4.2895	3.990605	4.492397	4.496238	4.391676	4.210319	1.610694	3.751649	4.594724	2.570543	4.180069	3.496653	3.261025	3.151063	3.329845	2.332035	4.187408	1.778167	2.104491	1.477184	3.876449	3.42573	3.009621	1.987672	3.368324	2.778151	2.62325	3.835056	4.470205	3.252368	3.253822	3.79141	3.87017	2.987666	3.462098	4.619323	1.635514	1.541626	4.910379	3.833147	3.576802	4.477989	3.112605	3.505693	3.256718	3.177825	4.551572	4.1634	1.835068	4.841109	3.319731	3.104487	3.23147	3.678518	2.25816	4.512311	3.32838	4.140445	4.882604	3.174351	3.801815	4.125676	1.924287	1.857343	2.366984	3.136086	3.396199	1.94842	1.712671	3.701395	4.148849	3.068186	3.378034	3.476252	3.496653	4.102434	1.670272	4.229938	5.229508	4.195789	3.5325	3.420616	3.334454	3.61637	3.507316	3.88298	4.180413	1.526389	3.154728	3.425925	2.962843	4.173478	4.329601	3.596377	4.007065	3.272306	3.567732	3.52866	4.378797	4.2395	2.182987	2.319732	4.05254	4.68265	3.403464	3.96199	4.16643	5.361679	3.947238	3.077004	4.054153	3.869818	4.939699	3.947532	4.125871	3.027105	3.953083	3.781612	3.441852	3.163758	3.074816	4.811937	4.058502	3.201397	3.673021	4.37055	3.557026	4.549077	5.794407	3.999565	3.88975	3.398912	6.341122	3.672467	4.995346	1.380309	3.332034	4.277563	3.904607	5.429672	4.226703	4.502017	4.716621	3.69471	3.591198	5.183429	5.482645	4.739416	5.08554	4.540755	5.126515	4.934367	5.226316	3.988202	3.356332	4.525641	3.568014	3.387852	4.695184	5.688669	3.399224	4.700565	3.402433	5.420368	4.884716	4.377379	1.225509	4.22763	5.906001	5.367531	4.333052	3.006038	4.833185	4.329357	3.885429	3.890421	5.148535	4.157275	4.309758	4.624365	4.248709	5.000868	4.24812	4.353916	4.508934	3.948061	3.610788	4.374638	4.269513	4.350093	4.360783	3.477989	4.465145	5.064181	4.246794	3.888404	3.491642	4.529507	4.910859	4.433635	4.726906	1.570584	3.177825	6.661609	4.63057	4.889111	4.279347	4.361803	3.7556	3.042497	4.343054	4.887054	4.735136	4.912711	4.587105	4.463624	4.386014	4.502263	5.338512	5.163257	5.734065	4.929552	5.351197	3.615424	4.652749	4.708948	5.35312	3.474158	3.990871	5.024305	4.935638	4.89156	2.881955	5.01725	5.039676	4.468259	5.171165	5.353293	4.667117	2.437117	5.166395	2.543075	4.455667	5.005678	4.13226	4.287488	4.392521	6.049589	5.801461	5.679195	4.903047	4.511027	4.452645	4.859102	4.964345	5.301625	3.310651	5.767232	4.818793	2.497483	4.362935	4.580857	4.235882	2.741939	2.495822	3.509821	4.978022	4.717071	5.536382	5.425035	4.527346	7.013735	4.469321	4.421801	5.36377	4.435685	4.099335	4.706086	3.861367	3.878591	3.840733	4.723374	4.695131	4.663512	4.247679	3.959709	4.073718	4.910955	3.715167	4.137417	4.635725	4.371327	5.277412	4.762318	5.418474	3.896879	6.326441	4.774225	3.260739	5.175239	4.381945	5.073014	4.922632	4.374748	4.300856	4.031489	4.032699	3.935003	4.286816	4.209837	4.558541	3.151063	4.049761	3.499797	4.433674	3.994317	5.755367	4.693446	3.965672	6.692633	4.403155	3.097882	5.544572	4.981075	4.27133	4.853406	3.489114	3.937418	5.491827	5.563381	3.888067	4.484186	4.409189	4.343645	3.735279	4.212401	4.456396	4.270493	3.227784	4.962899	3.627448	4.206124	5.032143	3.135324	4.40078	4.13865	5.167973	3.172953	5.775564	3.761778	4.675063	4.477989	4.736237	5.21791	4.83779	4.085861	4.673519	2.083506	4.553762	3.153632	3.792924	4.437592	5.013831	4.322219	4.190107	5.816489	3.713659	4.416041	3.389024	4.589257	4.182814	4.685025	6.391897	4.19078	4.729537	5.257338	4.587374	4.121047	4.36743	4.517898	4.477295	5.076437	3.920603	4.096215	3.930134	4.499467	4.10551	4.256862	4.65356	3.905321	5.712544	5.447617	4.529892	4.883627	4.239049	4.687386	4.234365	5.279977	1.647412	3.999305	4.516297	4.509579	4.052771	3.297979	4.437687	3.463893	3.308351	3.920228	5.887726	5.76797	4.32531	3.733839	2.871573	5.049946	3.52866	4.364063	3.759517	4.952473	3.750354	4.218115	3.983085	3.742882	4.085433	5.127895	6.032678	6.161956	6.130828	4.581403	4.477034	4.41674	4.287219	4.301247	4.865613	5.10824	4.44691	3.636869	3.942087	4.041787	4.744715	5.259321	4.640938	4.905256	4.182472	3.353339	4.336019	3.593197	3.850622	5.653351	3.602928	3.690373	4.494322	3.441287	4.944048	4.422885	5.357203	2.777282	5.316876	4.404389	3.571942	2.249445	4.262024	4.621758	3.184691	4.462458	3.725977	4.273279	4.151982	4.478336	4.464609	5.879035	1.924287	4.537744	4.271888	3.770263	4.069964	5.039152	3.822299	4.671691	3.764027	4.118794	3.0086	3.402537	3.18673	3.612445	3.660562	4.751649	6.53327	4.442229	4.2058	3.752663	4.302028	4.309886	4.790921	3.928723	5.732012	4.837563	5.22458	5.347865	5.293601	5.336668	4.122347	4.360101	4.363725	4.676108	3.647383	5.180997	4.469763	3.236033	3.73432	4.546493	4.970914	3.800992	3.927678	5.005498	4.053693	4.134942	4.389875	4.153083	3.808103	2.403465	4.634518	4.536609	3.494822	3.531734	4.132644	5.996555	4.16838	3.623869	4.250908	3.421604	4.196121	3.825348	4.390723	4.471148	3.892962	4.220035	3.768046	4.606747	4.623559	3.184691	4.454479	4.376285	1.570584	4.0172	3.40109	4.338895	3.697229	4.589994	4.079615	3.700358	2.56632	2.384534	5.387586	3.805908	3.116608	1.741958	4.923596	4.243534	4.720259	4.40562	3.749427	3.879898	4.401194	4.147924	2.317229	4.187137	3.117404	1.786766	5.750363	4.726858	3.194792	2.108568	1.905265	1.670272	4.079832	3.351023	4.308479	3.96426	4.615803	3.584331	3.853333	5.603707	4.340444	1.570584	2.570543	3.261025	2.905256	3.450249	4.491978	3.548709	3.461198	2.384534	4.616497	4.190074	3.965954	4.595254	4.099128	3.21272	3.245019	3.143639	3.172603	4.361577	1.892104	4.023664	2.393049	3.524006	4.147181	2.550473	2.706547	4.11381	3.995372	4.255707	4.428167	2.888741	3.740047	3.259594	3.974604	1.885371	4.258733	5.413936	4.033954	2.427487	2.551938	4.525563	4.085005	4.545456	3.491642	3.694078	4.972749	4.308479	2.868056	3.435207	4.362256	3.980367	1.732413	2.588384	4.933943	4.326786	3.121166	3.671358	4.567168	4.271609	3.42259	3.294025	2.617001	5.407663	4.865649	3.13226	4.545456	4.040934	4.172953	3.277838	2.581609	4.123133	4.150142	4.971943	3.089905	4.049528	1.811588	3.999565	3.540079	4.27147	3.467105	4.392416	3.105919	4.11059	4.415741	5.024404	4.057362	2.120577	4.933852	3.194792	4.184521	4.748638	4.72214	3.648555	4.086716	4.597564	2.373648	4.208226	3.51883	3.530968	3.219689	3.879555	4.365076	4.223755	4.238899	3.45667	4.13969	3.137987	3.790988	2.33566	4.395361	3.961136	5.254272	4.365525	1.440983	4.759698	4.232234	3.581608	3.400365	3.764923	3.263162	4.437116	3.390935	3.077004	3.809964	4.407561	3.983356	5.097049	4.738146	4.059185	3.537819	3.484869	4.191619	4.484357	4.043912	1.494212	3.914872	4.821946	1.120897	5.299145	4.752847	3.925828	3.421604	2.386678	3.600319	3.490296	4.306425	4.609125	3.554852	3.100371	3.486572	4.06952	3.718668	2.965672	2.823474	2.45393	4.821789	3.382377	4.462458	3.252368	4.414639	4.889246
d2_0a_l3	3.807535	4.232386	3.400365	4.333246	5.364164	4.066177	3.941313	4.514309	3.654946	5.138991	3.737193	2.721646	4.044618	4.234973	2.917401	3.309119	3.165541	4.664868	4.625292	6.105381	3.515344	3.864155	4.141199	4.020195	5.053117	5.341454	3.491978	5.084576	3.502755	4.280988	4.199591	4.525796	4.308607	4.303455	4.168203	3.988202	4.253822	4.525796	2.287355	4.610916	2.778151	4.284521	4.657534	4.2236	4.723718	4.602212	3.482645	4.809358	3.944581	3.481443	4.355183	2.427487	4.117801	4.526339	4.426316	4.023911	4.352298	4.102022	4.840206	4.531887	3.915822	3.439017	4.552011	4.712397	2.778151	4.281942	6.15145	2.432329	3.932575	4.767111	3.213039	4.636568	3.554852	3.900039	4.178862	4.320229	2.897407	2.421605	3.891426	4.50764	3.353339	4.033424	3.88746	4.158362	4.552522	4.044148	3.638369	4.60045	4.640044	3.846708	3.650657	3.746541	4.103051	4.383025	4.618446	3.194958	2.272307	4.333246	3.506505	4.050689	3.729974	4.142515	4.069076	3.959995	3.450249	3.114211	3.928908	5.137759	4.382917	4.494071	3.136086	1.309765	3.982	4.112404	4.462098	3.118595	4.27133	4.158724	3.643255	4.166608	3.825426	3.550766	3.371548	4.021933	3.934337	4.724898	4.333367	4.294025	4.693498	3.937598	3.824646	4.201069	4.447282	4.282894	4.236336	4.22917	2.888741	3.526339	2.535548	4.509014	2.500786	4.209515	3.850033	3.835208	4.436163	2.881955	4.278113	3.563481	4.741372	4.686636	3.841485	4.510947	3.98713	3.448397	3.253822	3.149219	2.716671	3.397245	3.555578	3.479892	4.506099	3.104487	3.912009	3.752663	3.752663	3.072618	4.429041	2.52634	3.411721	3.762228	3.953025	3.878522	3.86735	2.042974	1.942511	1.976815	1.670272	1.494212	1.283454	1.871583	2.104491	2.411621	3.479892	2.209517	3.390935	1.898734	3.217484	3.031004	3.399328	3.493653	3.549298	3.423574	3.696182	4.240849	3.832381	2.841109	4.267125	3.730459	2.635484	3.889414	4.247089	4.025388	3.563481	2.881955	4.450803	4.832074	2.760423	4.520562	2.518514	3.21906	3.209515	3.72214	4.750354	3.627939	1.079572	4.41162	3.393786	3.284656	0.8584142	3.654946	4.140068	3.784189	5.286048	3.597037	4.564974	4.255562	3.838093	3.5039	4.516059	3.990925	3.73432	5.139293	3.892095	3.786751	3.612572	4.537895	4.423279	4.265996	3.341632	4.741089	3.524006	4.230551	4.403258	4.021933	3.99273	3.850401	4.685616	4.854391	3.496154	2.889414	4.065953	3.733839	4.010639	3.654369	2.108568	4.319606	3.2284	4.60455	3.246203	4.314962	4.441192	3.990605	2.717671	3.508126	3.516139	3.35679	4.027105	3.854063	4.251638	4.237091	4.037984	4.123329	3.440909	1.778167	3.203033	3.948119	3.858056	3.731428	1.584369	3.578868	1.380309	1.477184	1.440983	3.726564	1.477184	4.409087	3.204663	1.494212	1.827382	3.114611	3.959137	3.735279	1.120897	1.334574	3.313445	1.570584	3.550473	3.568436	3.427486	1.769394	1.421685	1.878532	1.494212	3.373647	3.369216	4.730992	3.426511	3.397245	3.586362	3.514548	3.741939	3.79393	1.960002	2.641474	1.421685	1.309765	1.510599	3.1529	3.245019	3.826981	2.91169	4.434441	4.43492	3.534787	4.182129	3.748498	4.29706	4.031004	1.494212	4.45393	4.357592	3.997736	3.760422	3.686636	3.049993	3.070407	1.570584	1.635514	1.702453	1.255446	4.132836	1.526389	3.045323	2.52634	2.92737	1.691988	4.124895	1.681266	1.440983	3.01368	3.635484	1.401489	1.334574	1.255446	1.45946	4.177652	1.193356	3.605521	3.466571	3.401401	3.286007	3.654946	3.605521	4.553762	4.595254	4.352067	4.514229	3.431364	3.262451	1.635514	3.799341	1.334574	3.199755	3.636688	3.384533	4.080699	3.021189	3.897077	3.999565	3.739572	1.570584	4.075255	3.644439	3.089905	3.220631	3.021189	1.283454	1.658992	4.103256	1.225509	3.557748	1.322347	3.813581	3.226858	1.45946	1.732413	3.63789	1.225509	3.474508	1.401489	1.610694	1.358043	1.871583	3.893096	3.468347	4.039414	3.592399	1.283454	2.864511	1.193356	4.511268	4.059639	1.380309	1.358043	3.605521	3.451172	4.06952	4.837222	1.193356	3.209515	3.795602	4.15235	4.03989	2.081351	3.977083	2.653213	3.439017	3.158363	3.470116	3.999305	4.197446	3.62671	3.497483	3.929827	4.052309	4.032941	3.680698	4.289634	3.384533	3.120574	4.262451	3.623869	3.419526	3.469233	3.137987	3.246499	3.855882	2.635484	4.690426	1.76494	3.785472	4.28883	3.899711	3.056905	1.635514	3.834294	4.115411	3.389875	2.905256	3.273696	3.977632	2.951338	4.764296	1.510599	1.283454	1.225509	3.102845	1.635514	1.193356	2.018706	1.556346	2.71265	1.334574	3.925828	1.421685	1.477184	4.026615	1.971282	3.437116	3.536306	1.778167	3.761326	3.368101	4.150695	4.399328	3.679392	1.570584	2.013685	3.387746	2.165544	1.647412	3.429429	3.772468	1.309765	3.668013	4.103462	4.269653	4.104897	3.428459	1.786766	3.414639	3.217484	1.786766	1.510599	3.736715	3.098298	4.221258	1.610694	3.743823	4.23147	1.380309	4.06032	3.915505	4.26302	1.722654	1.864522	1.835068	3.705008	4.486971	1.811588	3.193125	3.798513	1.193356	5.520153	3.402433	3.204663	3.446537	3.449324	3.600973	3.863799	4.37716	4.050921	3.710625	3.572639	3.595055	3.943099	4.442981	3.700877	4.160168	3.625107	1.635514	1.819557	3.915822	4.09496	3.594393	3.636688	3.932575	1.401489	1.702453	4.039652	4.012922	3.207904	4.061905	4.03559	3.478855	3.625724	3.95511	2.023669	1.526389	3.154728	3.683407	3.788027	3.804685	4.529276	3.670246	3.531734	3.13226	3.610021	3.452093	3.449324	2.008606	3.555578	3.813981	3.774225	3.858778	3.700358	4.020693	2.658965	3.189771	1.193356	1.120897	4.575488	1.541626	2.864511	1.401489	3.866642	4.108849	2.842609	1.541626	1.334574	3.926137	3.089905	4.503573	3.489114	1.477184	2.62325	1.597731	3.269513	2.773787	3.03583	1.681266	3.087781	1.819557	1.827382	1.193356	1.842621	3.229938	2.008606	1.526389	3.169086	3.281942	3.167317	1.681266	3.203033	2.063713	3.242044	1.597731	3.343999	2.71265	1.751297	2.269515	2.130337	1.556346	1.209729	2.14737	1.421685	1.421685	1.741958	1.778167	3.223755	3.239049	1.924287	1.358043	3.416641	3.269513	3.892762	2.023669	3.412629	3.335658	3.921166	4.214632	4.13149	3.545307	4.147553	2.589727	4.257583	3.349394	3.51391	1.741958	1.570584	4.36955	2.803457	4.169263	2.419626	4.289232	3.177998	4.558972	3.077004	4.573684	4.694921	3.670246	4.394522	4.479374	4.28167	2.892762	2.982271	4.545678	3.827757	3.79393	4.477416	4.5862	3.056905	1.309765	3.840357	1.610694	1.45946	1.778167	3.31471	1.871583	4.43377	4.302028	3.869466	3.886716	3.899383	1.681266	3.354493	1.494212	3.957703	2.885361	1.623281	1.358043	1.541626	1.732413	4.287623	3.557748	1.811588	4.115211	3.636688	3.711132	3.73432	1.255446	1.769394	2.850033	4.102639	3.307068	4.095379	3.539778	1.712671	3.169439	4.345766	1.00914	4.573753	3.373647	4.390384	3.660676	3.468347	4.205475	4.452093	1.647412	4.616055	4.305265	3.940417	2.502428	3.338058	3.587037	4.11919	3.874992	4.200905	3.444669	3.839227	2.584332	3.068186	3.41162	2.312179	3.826204	4.323582	4.463893	3.850401	1.702453	3.317227	3.630143	3.977906	4.151799	4.065057	3.390935	3.63789	4.546449	3.516932	3.508934	4.625539	3.318481	3.423574	3.578181	3.065953	3.647969	3.685563	1.712671	3.575419	2.421605	4.152166	3.848189	4.659764	4.05599	3.739572	1.584369	3.669131	3.586362	1.623281	3.083503	1.120897	2.459393	4.03583	2.702431	3.259594	4.15564	3.262736	4.259164	3.398287	3.161967	2.4941552	3.725585	4.575003	3.76982	4.627079	1.795199	1.440983	1.842621	4.435322	4.31973	1.987672	3.444669	4.214791	3.720159	2.807535	2.811575	3.045323	3.903307	2.322221	4.162863	3.429429	4.188928	3.730459	3.632457	3.136086	3.045323	4.777934	1.954249	3.118595	3.816771	4.013427	1.769394	3.211121	4.895389	2.092022	3.376942	3.201069	1.911699	4.19992	3.234517	3.953373	3.83123	3.831614	3.661245	3.602928	3.89176	3.31597	4.558541	3.578181	4.090752	3.628797	3.498311	1.541626	3.404492	1.942511	3.626956	3.593463	4.040602	1.741958	2.120577	3.576802	1.911699	3.481615	3.861008	1.309765	1.45946	3.81077	3.174351	1.623281	3.281942	3.679064	3.374528	4.020195	2.951338	3.773348	3.936815	3.682326	1.670272	3.647383	2.351024	3.559907	3.380862	3.611298	4.401814	2.397245	2.065957	3.730944	3.696706	3.75997	3.247973	3.418633	3.550326	1.94842	3.644084	1.358043	3.841485	3.526494	3.729974	3.802226	1.440983	3.849665	4.065953	4.273973	3.487421	2.407562	3.368101	2.605521	3.567732	4.074158	3.42259	3.953083	3.607198	3.488269	3.564335	3.995372	3.480582	3.571942	3.068186	3.138745	3.809964	4.360896	3.487421	4.261739	3.368101	3.492481	3.118595	3.943692	3.476252	4.862263	4.707672	3.329601	4.348461	1.670272	1.440983	3.398287	3.523226	3.625724	1.610694	1.993001	3.767601	4.009366	4.09809	3.399328	3.269092	3.489283	3.339253	3.661245	4.1823	3.638489	3.680154	3.398287	3.46568	1.803471	3.610021	3.835437	4.669521	3.122544	3.62634	3.948999	4.483416	4.253096	2.510546	4.214473	3.691965	3.85697	3.658393	3.998259	3.496653	3.434249	4.01494	1.193356	3.253822	4.071072	3.276048	3.682975	3.96199	4.891727	3.916138	3.486572	4.124309	1.623281	2.497483	3.589056	3.903958	3.501114	3.617	4.424359	3.599534	3.823865	3.954243	3.706035	4.486402	3.890421	3.520876	3.370328	3.628185	4.293893	4.550913	3.899711	2.322221	4.291635	3.211601	3.870872	3.52943	3.698796	4.316976	2.296667	2.554853	3.908485	2.307069	2.139882	3.623249	4.255996	3.884682	4.25295	2.393049	4.033182	4.011554	3.539327	6.538607	3.215902	1.905265	2.984977	4.197942	4.54553	3.863799	4.176786	3.999565	4.479028	4.284656	3.322219	3.297979	4.006808	3.347642	4.221414	4.256429	2.489115	3.499137	2.329602	1.786766	1.556346	3.249443	3.888741	4.1247	3.763128	3.408579	4.160348	3.985516	5.000764	3.066848	3.288294	3.950754	4.295743	2.45758	3.805908	4.24279	4.037267	3.481615	3.290035	4.538574	3.720655	4.2108	4.792336	2.691965	4.553106	3.139879	4.302028	4.078747	4.058046	3.966517	3.116608	2.752202	4.124113	4.493737	4.169968	2.683408	2.065957	3.11059	3.470293	4.509256	3.64914	4.206286	3.387746	4.205313	3.254693	3.941909	4.407153	4.215585	4.336356	4.206448	4.019698	2.459393	4.4929	4.393786	4.177998	4.309886	4.171726	4.207257	5.073982	4.521112	4.250615	3.925209	4.460206	3.598221	4.484869	4.391887	3.371437	4.227938	3.571243	3.758609	3.836577	4.485551	3.917085	3.729586	1.786766	3.151063	3.604226	1.885371	3.836577	4.201889	1.510599	3.096215	3.145507	4.22016	3.887054	3.805093	3.174351	3.943396	4.109376	1.803471	3.729003	3.087355	4.181443	4.462727	3.642662	3.964825	3.52943	4.056219	1.494212	3.541579	2.965672	3.352183	3.46746	1.440983	2.75496	3.333246	3.209515	1.647412	3.807535	4.191619	3.070407	4.0664	3.999305	3.363612	5.035758	3.541579	3.201397	3.565612	3.489114	3.586362	3.338058	3.136086	4.888303	3.575419	3.748033	3.582018	3.130334	3.229938	3.501443	3.917085	3.955399	3.704494	3.176091	3.93044	3.603577	3.72362	3.472756	3.391993	5.234821	3.714665	4.253096	4.147738	4.095588	3.592399	3.756788	3.568436	4.091386	3.128399	3.141387	5.192613	4.802473	3.21906	3.145507	3.585009	4.012415	3.508934	3.59333	3.609381	4.090329	1.635514	3.739097	3.542327	3.729003	3.950754	3.873669	3.879898	4.265855	3.872972	1.697252	3.596377	3.658393	1.401489	3.199755	3.841747	4.886175	3.952211	1.960002	3.323458	3.161967	3.526339	3.54083	3.546789	3.537819	3.941909	3.261025	1.755892	3.846708	1.942511	3.574031	3.384533	3.661813	4.001388	5.179052	2.033429	1.079572	3.775538	4.414439	3.305781	3.297979	2.931661	4.381296	3.739097	3.70757	3.378034	4.695079	4.062582	3.604226	1.722654	1.556346	3.708081	3.725585	3.860937	4.275219	4.297717	4.125286	4.155822	4.306296	3.636087	1.401489	4.007065	3.250908	3.947826	4.103256	3.980094	1.477184	3.876795	2.842609	3.959709	3.545604	4.613588	3.504878	4.549812	3.653791	3.890756	3.376942	1.658992	2.936514	3.343999	3.536306	1.971282	3.564903	3.608098	3.584331	4.200577	3.789722	3.154728	3.46746	3.777282	3.613207	3.504878	3.327155	2.727541	2.212722	4.218115	3.250908	3.838093	3.186391	2.939519	3.67961	1.225509	2.390936	3.878866	3.217484	2.786752	3.126456	2.577492	2.341634	4.133028	4.188422	1.556346	3.948999	4.117006	4.173652	3.217957	4.400573	3.969882	4.839189	4.761281	4.108362	2.790989	3.888741	1.380309	2.92737	3.194792	3.82112	3.094122	3.751741	4.738146	3.90558	1.760439	3.370328	4.073498	3.705522	4.30591	3.457579	3.211121	1.556346	1.334574	3.239049	3.525563	4.128205	3.626956	3.654369	3.460296	1.971282	1.885371	3.059185	4.370328	3.085647	3.539327	3.923037	3.902655	3.454845	4.28235	4.082426	3.740047	3.719663	3.600973	3.96199	4.837677	4.056219	1.526389	1.45946	4.128593	3.131298	3.754042	4.169439	3.209515	4.518119	3.346353	4.030033	3.753123	4.013427	1.440983	3.581608	3.172603	3.184691	2.962843	3.999826	3.599665	4.207742	3.877487	4.203033	1.570584	4.368101	2.93044	3.342817	2.965672	1.702453	4.093702	1.898734	4.031247	4.022428	4.254693	3.296665	3.211121	1.892104	4.074816	1.380309	3.453012	3.320977	3.147367	3.400365	4.949702	3.896416	3.855882	4.136277	3.923348	4.151063	3.713154	1.962849	3.512951	1.954249	3.077004	3.145507	4.027594	3.665769	4.112203	3.108565	4.318105	4.183839	2.641474	3.220631	2.69723	3.912966	3.567732	3.139123	3.588115	3.249443	3.177825	3.483159	4.178171	3.068186	3.559907	3.056905	2.269515	3.577492	1.380309	3.094122	3.813181	2.681241	3.944285	4.831652	4.302937	3.562769	3.606811	4.198602	4.15564	3.038223	4.454753	2.604226	3.600319	2.360216	2.769377	3.070407	3.887392	3.879898	3.100371	3.134177	1.786766	3.295347	3.239049	2.556303	3.894427	1.510599	3.490801	4.111599	3.924899	4.206286	3.751279	3.685025	2.018706	3.423574	3.846708	3.323458	3.471878	3.104487	3.848189	4.287354	1.911699	3.204663	3.76849	4.155458	3.713659	4.125286	2.948413	4.09244	3.822691	1.193356	3.124504	3.582563	3.653213	4.222976	4.311288	4.140257	5.201627	1.803471	4.416141	4.820412	2.332035	2.407562	2.324695	3.275081	3.255273	2.42943	3.686636	4.2401	4.315844	6.406138	5.876504	3.500621	5.293932	4.634699	3.894759	5.15604	5.538951	4.908131	4.642425	4.696601	4.533874	4.644675	3.731428	4.254983	4.454936	3.154728	4.160817	3.484357	3.669131	4.419328	4.685616	3.67961	4.67019	4.334574	4.978756	4.493988	5.01163	3.482816	5.072882	5.43744	3.882365	4.718369	3.711639	3.691965	3.169439	4.643077	3.480926	3.622007	3.562911	4.795226	5.794106	4.085005	4.833988	4.361577	5.334864	4.335418	4.537895	4.361055	4.443638	3.474508	3.284656	5.078768	4.756834	4.823004	4.154911	3.547233	2.642663	4.134942	4.475555	2.913602	4.110388	4.126066	4.442229	5.050248	3.805908	3.878177	3.580925	4.552522	4.298504	4.081347	4.425241	5.094696	4.281806	1.079572	3.516773	4.303844	4.028815	5.358449	4.847227	4.191451	4.48504	3.604874	4.077441	4.261881	4.100164	5.542895	5.053992	6.219026	4.194958	4.077223	3.46746	4.987988	4.211921	3.719165	3.99326	4.029546	4.361237	5.375967	4.658908	4.173303	3.621259	3.065505	3.840733	4.653618	3.319731	1.358043	3.45393	4.258158	4.235579	4.280578	4.097257	5.789637	3.712144	4.316976	4.33662	3.264723	4.486487	4.351487	4.357363	4.068631	3.693551	4.066624	3.516932	3.139501	4.61926	6.207858	4.41514	4.053693	3.479806	4.296534	4.808427	4.077441	4.385606	3.41162	4.361917	3.689309	3.926445	5.126203	5.835022	5.533447	3.332034	3.809964	3.684486	4.412124	4.069964	3.381296	4.777369	3.574031	4.412729	4.283301	4.631119	3.623869	3.775101	2.755875	4.196784	4.80448	3.823083	3.666331	4.919977	3.321225	2.468348	4.580583	3.555578	3.234517	4.458849	5.030203	3.508934	1.380309	4.524006	1.732413	4.420814	4.292699	4.711284	4.385499	3.438922	3.305007	4.328135	4.411418	4.442887	4.335899	4.604938	4.364739	3.458305	4.457488	4.106531	4.373427	4.399328	4.334816	3.582836	3.18401	4.120574	4.454845	2.739098	4.386784	4.085433	3.461829	3.581198	3.353339	3.390829	3.350558	3.153998	4.046729	4.317227	3.585957	4.346236	3.326418	3.321474	4.974852	3.475381	1.380309	1.556346	3.724604	3.481443	4.361237	4.154546	3.571243	3.300987	3.540229	3.816056	3.600319	4.234061	4.459302	3.253532	4.264723	4.334212	4.472405	4.281397	3.681458	3.860002	3.33662	4.889313	3.222196	4.475032	4.575142	3.787857	5.456068	4.502017	1.541626	3.073058	4.08842	5.181375	2.940118	3.072618	4.144013	3.116608	4.37858	4.731621	3.215902	4.917243	3.581472	4.162325	4.476165	4.231622	4.081477	3.167317	3.106123	3.348694	4.473896	4.163042	3.767156	3.883321	4.323829	3.342581	4.518593	4.958162	5.668041	4.55818	4.556592	4.753813	4.71782	3.995688	3.083503	4.302807	3.52009	1.786766	3.307068	4.05599	3.348694	5.302249	4.195623	4.41518	2.646208	4.502181	4.127817	4.694868	3.057818	4.503981	4.266702	1.610694	3.751649	4.868162	2.811575	4.444576	2.003466	1.795199	2.675779	4.666387	3.184691	4.030276	1.778167	3.092019	2.686637	2.427487	4.681133	3.009621	3.999826	3.368324	4.738432	4.781612	3.835056	4.673297	3.193125	3.100371	3.672467	1.892104	1.911699	3.35679	3.676438	4.000608	1.541626	4.507802	1.921174	3.557748	2.172605	1.597731	3.215902	3.21906	3.056905	4.600058	4.201233	1.835068	4.827641	3.201397	1.681266	2.846337	3.182985	2.25816	2.473634	2.951338	3.180585	4.373868	1.570584	4.153815	4.177479	2.868056	1.857343	2.366984	3.102434	3.116608	1.94842	1.712671	3.334454	4.155458	1.871583	3.176091	3.059185	1.741958	3.800167	1.670272	4.308863	4.960651	4.02465	3.418633	3.203033	3.068186	2.319732	3.220631	3.364739	3.839981	1.526389	2.494155	3.425925	1.795199	3.827757	4.641057	3.296665	3.957416	1.494212	3.301898	3.339253	4.135514	3.458668	2.182987	2.319732	3.785472	3.034869	3.788027	3.907196	3.63367	4.874505	2.582972	2.871573	3.62076	3.631849	4.49798	3.54382	3.636688	3.027105	3.552668	4.089693	3.070407	3.391993	3.261025	4.265007	3.892762	1.857343	3.379124	4.23573	3.32838	3.654715	5.671791	3.920853	3.883661	3.398912	6.006218	3.288696	4.279621	1.380309	4.355643	3.96341	2.91169	5.087206	3.818358	4.245315	4.374748	3.69471	4.638429	4.793846	5.482061	4.739416	4.486317	4.259164	3.653791	4.762859	5.150253	3.818358	3.356332	4.209032	4.421505	3.387852	4.223288	4.527679	4.382701	3.554707	3.416641	5.348986	3.789214	2.875756	4.361123	3.869818	5.604906	4.746354	4.333052	1.334574	4.608804	4.329357	3.885429	3.847819	5.006192	3.979002	3.185372	4.293893	3.706035	4.074246	3.744762	4.376613	4.230704	3.948061	3.610788	3.000868	3.088632	4.678464	4.703566	3.771587	4.330333	4.761417	4.219532	3.63729	3.52009	4.126651	4.568155	4.433635	4.709151	1.570584	2.815578	6.483043	4.551279	4.574031	4.196784	4.33686	3.7556	3.803047	4.167672	4.608996	4.533492	4.587442	4.587509	4.507883	4.386014	4.332156	5.309707	5.11059	5.721893	4.560337	5.250322	3.615424	4.16891	4.832151	3.747754	3.474158	3.875061	4.874087	4.914777	4.946383	2.881955	4.792336	4.779928	4.308223	5.148498	5.220976	4.714766	3.412629	4.913793	3.439017	4.501443	5.042662	4.160348	4.045792	4.253822	5.684998	5.74209	5.636327	4.795936	4.215585	2.990871	4.868762	5.220694	5.225294	3.310651	5.501237	4.729343	3.698275	4.354838	4.557242	4.209837	4.244871	2.495822	4.720606	4.978022	2.529431	5.548775	5.407632	4.52943	6.975879	3.061905	4.319481	5.032192	4.376723	3.965672	4.553106	3.861367	4.924062	3.76537	4.723324	4.687172	4.667004	3.970997	2.772028	4.142515	4.622753	3.666331	4.233453	4.619761	4.627755	5.198487	3.128787	5.39713	3.896879	6.285728	4.832304	3.260739	5.152386	4.272445	5.085005	4.95511	4.270772	4.248562	3.941014	3.888067	3.942504	4.133411	4.144574	4.581813	3.999565	3.996949	3.499797	4.349744	3.764475	5.769736	4.687172	3.863799	6.624363	4.311415	4.849038	5.537834	4.884308	4.299943	4.752294	2.523227	3.898396	5.485065	5.566751	3.675228	4.564761	4.321225	4.317478	3.545307	4.239199	4.475381	3.282758	3.227784	4.983572	4.88175	4.263447	4.744622	3.135324	4.383349	4.13865	5.382777	3.172953	5.453554	3.705522	4.296007	4.41684	4.451357	5.230658	4.538197	3.911051	4.576802	2.083506	4.553179	4.236184	3.792924	4.326909	4.641593	4.337339	4.199755	5.649415	3.807535	4.403258	4.394732	4.510223	2.645029	4.685563	6.176175	3.621384	4.499054	5.049505	4.390087	4.92817	2.808346	4.517898	4.323335	4.626217	4.945852	3.778585	3.654946	4.125676	4.168203	4.191786	4.557315	3.905321	5.611464	5.294991	4.491053	4.90399	4.576871	3.566885	4.225619	5.305884	3.403464	3.64914	4.381079	3.430011	4.138366	3.954532	5.302638	4.222508	3.986593	4.697439	5.802629	5.431229	4.353339	3.26529	1.892104	4.519066	3.633064	4.04084	3.691965	4.825153	3.128399	3.903958	3.485721	3.368101	3.782902	4.00079	5.76391	5.663965	5.552551	4.169968	4.033424	3.995372	3.937117	4.037745	4.865613	4.712599	4.218115	3.636869	3.942087	3.618884	4.414539	4.95661	4.491137	4.851173	3.790144	3.243534	3.955688	4.310651	3.850622	5.51171	3.881271	3.748963	4.446444	3.441287	4.68135	4.364176	5.148868	2.777282	5.74166	4.05599	3.355643	3.939519	4.221883	3.651937	2.375847	4.415641	3.725977	4.242044	4.128593	4.35976	3.366983	5.993501	3.167317	4.627325	4.436544	3.538574	4.215902	4.739477	3.956553	4.609829	2.661245	4.397036	1.803471	4.431557	3.18673	3.612445	3.660562	4.674843	6.294009	3.813981	3.926445	3.484015	4.13456	3.950462	4.790921	5.002943	5.650243	4.618884	3.850548	5.132567	4.839717	5.120712	3.895091	4.096006	4.212241	4.482816	3.62941	5.184691	4.38162	1.918039	3.73432	4.561769	4.93865	3.554126	3.834675	5.381783	3.81077	3.816374	2.970161	4.054843	3.808103	2.403465	4.40233	4.549959	4.308095	3.601625	3.947532	5.915407	3.897077	3.304491	4.168733	3.196453	4.196121	3.825348	4.296797	5.381804	3.892962	4.220035	3.676876	4.538347	4.4841	2.905256	4.421406	4.123525	2.686637	4.220631	3.40109	4.691064	3.473633	4.408782	4.096632	3.794767	2.56632	2.384534	5.074795	3.556303	2.722634	1.741958	4.918502	4.216535	4.691382	4.467993	3.483159	4.037506	4.365188	4.551865	4.659308	5.243817	3.117404	1.786766	5.739468	4.579143	3.681784	2.108568	1.905265	1.670272	4.207096	3.50974	4.335057	1.778167	4.99624	3.424555	3.615108	5.616125	2.92737	1.570584	2.570543	2.91803	1.635514	3.154728	4.327645	3.548709	3.247973	2.384534	5.04598	4.190074	2.45025	2.322221	4.038223	3.277838	1.702453	2.100374	3.056905	4.339014	1.892104	4.378906	3.918659	3.273696	3.134177	2.550473	3.744293	4.121757	2.182987	4.13149	4.353801	2.096218	3.611298	3.156549	3.394101	1.885371	4.403464	5.788282	5.101506	2.427487	2.551938	4.547381	2.860937	4.236638	3.196453	3.393048	5.202412	4.292167	1.902012	3.743823	2.523227	2.346354	2.722634	4.332277	1.987672	4.424163	3.121166	3.850769	4.57417	4.065281	3.242044	3.26529	3.280578	5.352414	4.815817	2.933487	4.512471	4.040934	2.461199	3.143639	4.891426	4.146996	2.908485	4.997028	2.91803	4.126456	1.811588	3.948999	3.520876	4.031489	3.467105	4.395361	4.422688	3.919287	4.237695	4.950783	4.343172	2.120577	4.9447	1.283454	2.366984	4.54128	4.696758	3.61637	3.114611	2.537064	2.373648	4.232996	4.557242	2.120577	4.438827	3.500785	2.61574	4.167672	4.372765	3.206286	4.201397	1.965679	2.769377	4.047431	4.335297	3.866642	1.760439	4.333004	1.440983	4.773216	4.173827	3.381296	3.161967	4.232844	3.263162	3.228862	1.635514	4.076568	4.804562	2.466572	4.315844	5.088058	4.342581	3.83046	3.277838	3.421604	2.405518	4.27825	3.587711	1.494212	1.871583	4.412124	1.120897	5.25327	4.764878	3.431364	3.410609	2.386678	5.052932	4.458396	4.347174	4.622318	3.258158	1.993001	3.416641	4.049528	3.363612	2.070411	2.823474	2.45393	4.751556	3.338058	4.141387	3.179552	4.574726	4.902068
d2_0b_l1	3.939519	3.793511	3.355643	3.711132	5.182198	3.837336	4.186391	4.072838	3.559907	4.743447	3.596377	2.721646	3.99273	5.399172	2.917401	4.01368	3.198107	4.742269	6.381747	5.850963	3.515344	3.999044	4.311796	4.408376	4.774663	4.712801	3.491978	4.814501	3.502755	4.315088	4.666892	3.589994	3.985247	4.232081	4.084362	3.41162	4.247089	3.763578	4.03535	3.414639	4.149958	4.535775	3.635484	3.647969	5.21761	4.223132	3.482645	4.770661	3.672467	3.312177	4.270073	3.214314	4.516773	4.660448	4.500127	4.030762	4.208226	2.981728	4.607841	4.712094	4.281533	4.232081	4.602733	4.819899	2.778151	4.579624	3.267266	2.432329	4.158905	4.630326	3.213039	4.91503	4.191786	3.580925	4.601299	4.304103	4.354377	2.421605	4.339014	4.637169	3.240549	3.95799	3.88746	4.407968	4.75211	4.305781	3.638369	4.387746	4.734848	3.869114	3.650657	3.746541	4.327032	1.864522	4.063033	3.194958	4.568718	4.046729	2.942504	3.966236	4.433578	3.995372	3.95192	3.646796	3.401401	3.114211	3.935003	5.142796	3.591065	4.460025	3.291369	2.008606	4.057133	4.381187	4.736858	3.118595	4.52424	4.229938	4.041314	4.501525	4.209193	3.550766	4.280168	4.338656	3.934337	4.739192	3.979275	4.043441	4.325434	3.937598	3.395152	4.245907	4.086502	1.158634	3.785899	3.193125	3.172603	3.915822	3.98847	3.479374	4.149589	3.61637	4.235882	3.835208	3.476252	3.322219	3.832381	3.838093	4.261453	4.671636	4.019947	3.6861	4.104692	4.269373	3.122544	1.334574	2.716671	1.998265	3.728029	3.479892	4.467549	3.112605	3.272306	3.752663	4.500044	1.477184	3.499962	3.917085	3.411721	4.062356	3.953025	4.424751	3.517724	3.75496	4.103462	4.019449	4.041314	3.858778	3.972943	4.272306	2.104491	4.537744	4.242641	4.542925	1.380309	4.303714	3.980912	4.123525	4.197611	3.493653	3.549298	4.147553	4.128787	4.885836	4.177998	2.841109	4.367319	4.099957	3.993524	3.602928	3.480926	3.721151	3.563481	3.226858	4.741892	4.801568	2.842609	4.226548	1.120897	2.69723	2.962843	3.437116	4.567097	3.627939	1.079572	4.206934	3.393786	2.790989	0.8584142	3.176091	3.727541	3.823083	4.827679	2.902003	4.492649	4.23965	3.871573	3.5039	2.937117	3.990925	3.485721	5.145787	3.766264	3.828531	3.137987	4.546789	3.625724	4.294157	3.165541	4.762273	3.613842	4.281397	4.351487	4.134177	4.172778	3.45393	4.394732	4.599599	3.496154	3.97488	4.104282	3.688242	3.946943	4.053463	3.717671	4.389024	3.300595	3.236033	3.246203	3.587711	3.75496	3.436163	1.283454	3.280578	3.313445	3.13226	2.795185	2.732394	3.246499	3.214314	1.803471	3.388811	3.114611	1.778167	2.653213	4.001388	3.243534	3.259594	1.584369	3.374748	1.380309	1.477184	1.440983	1.760439	1.477184	3.054613	1.623281	2.468348	1.827382	1.842621	3.36135	1.334574	1.120897	1.334574	1.623281	3.191451	1.827382	3.576802	1.556346	3.966799	1.421685	1.878532	1.494212	2.626956	3.354493	4.59479	3.100371	2.647383	2.44091	2.591065	3.735759	3.46746	1.960002	3.733839	3.400365	3.517724	3.697229	1.892104	2.431365	2.459393	2.982271	4.552668	4.562911	1.647412	4.415941	3.858778	4.480064	4.060773	1.494212	4.510545	4.501278	4.069742	3.855519	3.779019	2.933487	2.737193	1.570584	1.635514	1.702453	1.255446	4.079832	1.526389	1.255446	3.497483	3.489958	3.368101	1.760439	1.681266	3.364739	1.647412	3.481443	3.439017	1.334574	4.183668	3.652053	3.165541	4.32531	3.087781	3.696182	1.691988	2.933487	3.756332	3.281942	4.324447	4.275496	3.772468	4.488353	2.013685	2.070411	3.477989	3.182985	1.334574	2.987666	4.015192	1.158634	3.597037	3.147367	3.161967	4.029059	3.408579	3.5325	3.451172	3.869466	1.811588	2.778151	1.45946	3.850401	1.658992	4.178171	1.225509	1.584369	1.322347	1.993001	3.313445	1.45946	1.732413	1.965679	3.564192	1.795199	1.401489	3.259594	4.096006	3.86735	3.647969	3.252368	3.492481	3.60874	3.074816	2.459393	1.193356	4.223288	4.204174	1.380309	1.358043	3.056905	3.540079	3.852968	4.603772	2.846337	1.556346	2.864511	4.011909	3.854792	2.081351	3.888741	1.741958	1.635514	3.658393	3.953953	4.044853	3.169086	3.62671	4.032941	3.11059	1.494212	4.534026	3.052309	3.065953	3.143639	3.079181	4.179724	4.047664	3.419526	3.684486	1.722654	1.477184	3.568436	1.610694	3.546789	1.76494	1.591102	3.524006	3.052309	3.594393	1.635514	3.063709	4.188253	3.704494	1.380309	1.358043	3.342817	3.049993	3.177825	3.63367	4.319481	4.081995	4.13149	3.84186	4.919256	4.189603	4.858128	4.069076	4.811776	2.974051	4.123329	4.110994	3.886716	3.839227	3.568436	3.670246	1.778167	3.276462	3.527888	1.597731	2.096218	3.679392	1.570584	3.102434	1.610694	2.165544	1.647412	2.401401	2.782473	1.309765	2.087785	3.161967	3.239049	3.11059	2.987666	1.786766	3.366983	3.206286	1.786766	1.510599	1.681266	1.193356	3.161967	4.174525	3.417638	3.158363	1.380309	3.247973	3.404492	4.172953	1.722654	3.083503	1.835068	3.243534	4.486971	3.339253	3.279211	3.217484	3.296665	5.668209	3.746167	3.26811	3.727053	3.703463	3.237544	3.942801	4.15235	3.901676	3.466571	3.876102	3.398287	3.585009	4.27314	3.785045	3.353339	3.728516	1.635514	2.584332	4.104077	2.096218	3.836577	1.541626	1.835068	3.846708	1.702453	4.11401	4.073058	1.681266	4.100577	4.171024	3.470998	3.586362	3.983897	3.031004	1.526389	1.193356	3.394101	2.914872	3.31471	4.437592	3.476252	3.385606	1.712671	3.317227	3.196453	3.294025	2.008606	3.136086	3.636087	3.100371	3.481443	3.419625	4.087781	3.313445	3.072618	3.517724	1.120897	4.581062	3.203033	1.380309	1.401489	3.207904	5.159609	3.305781	3.696706	1.334574	3.844477	1.827382	4.342936	3.446537	1.477184	3.049993	1.597731	1.88875	2.864511	2.275082	1.681266	1.827382	1.819557	1.827382	2.477122	3.398287	3.136086	2.008606	1.526389	1.712671	1.635514	2.023669	3.126456	1.526389	2.063713	3.272306	3.31471	3.772028	3.640879	3.365862	1.541626	2.130337	1.556346	1.209729	2.14737	1.421685	1.421685	3.253822	1.778167	3.124504	1.610694	3.388811	1.358043	3.534787	3.559188	3.796019	2.023669	3.33686	3.290035	3.927062	4.227012	4.201561	3.578868	4.146066	3.544564	4.30963	3.349394	3.51391	1.741958	1.570584	4.438732	1.760439	4.103051	2.419626	4.277563	4.26811	4.518672	3.418633	4.542925	4.761597	3.237544	2.065957	4.511429	1.658992	2.892762	2.773787	4.579143	3.040602	3.534026	4.477416	4.5862	2.172605	1.309765	3.746634	1.610694	2.158365	1.778167	1.033906	1.871583	4.487336	4.349394	1.892104	3.608098	3.681784	1.681266	3.62634	1.494212	1.871583	2.186394	1.623281	3.508934	1.541626	3.753583	4.247826	3.479719	1.811588	4.079181	3.847449	3.597695	3.952211	2.62325	1.769394	1.722654	4.133411	1.494212	2.895423	3.539778	1.712671	3.169439	4.365638	3.488269	4.599992	3.739097	4.390384	3.643255	3.621384	4.226703	4.410001	2.892095	3.641712	4.303973	3.963693	1.570584	3.295347	2.158365	4.061905	3.874992	4.427778	3.63367	4.007065	3.499137	3.209515	3.398287	2.312179	3.88773	4.338417	4.50974	4.030033	2.850033	3.857332	3.630143	3.946943	4.27591	4.000608	3.390935	3.534787	4.546449	3.756788	3.508934	3.648321	3.194792	2.995635	3.428459	1.918039	3.52943	3.749891	3.661245	3.630631	2.62941	4.226084	3.785045	4.680915	3.585009	3.199755	1.584369	4.084147	3.809156	4.520876	4.719464	4.363048	4.466749	3.946649	4.543671	3.333246	3.965954	3.262736	4.25715	3.843731	3.158363	0.9250748	3.824646	4.543894	3.761778	5.022503	1.795199	2.769377	1.842621	4.435322	4.344235	1.987672	3.534026	4.118199	4.145694	1.510599	1.309765	2.510546	4.02317	1.623281	4.362256	3.383456	4.181443	3.780317	3.683947	3.165541	2.319732	4.712448	3.167317	3.083503	3.741467	4.282622	1.769394	1.871583	5.133469	3.199755	3.263873	3.201069	1.911699	4.94393	3.533264	4.301638	4.147738	3.360215	3.297979	3.694605	3.962275	3.317227	4.656386	3.776846	4.315467	3.801404	3.697752	1.541626	3.587711	3.108565	3.919287	3.593463	4.408579	3.403464	3.281942	3.983626	1.911699	3.481615	3.861008	1.309765	1.45946	4.1529	3.759517	3.114611	3.903633	4.033424	3.374528	4.387319	1.510599	4.078529	4.360442	3.905904	1.670272	4.014437	3.460296	3.797683	3.380862	4.028571	4.600254	3.46746	2.065957	4.003719	3.996161	4.093912	3.595055	3.963126	4.481958	1.94842	3.644084	3.475381	4.14289	3.526494	3.820727	1.541626	1.440983	4.124895	4.247089	4.584806	4.231011	3.895091	3.798098	3.796019	3.840357	4.27825	3.801404	4.203848	3.607198	3.714665	3.564335	4.159447	3.956553	4.247089	3.521661	3.138745	4.142139	4.724849	3.811575	4.290969	4.298635	3.892429	3.312177	4.136657	2.448398	4.866394	3.11581	3.733358	4.403567	1.670272	3.493319	3.303196	3.733358	3.537819	3.689309	1.993001	3.705522	3.82969	4.064158	3.578181	3.269092	3.489283	3.339253	3.479719	4.269793	3.799754	3.895423	3.393048	3.567026	1.803471	3.96539	3.91392	4.852236	4.382269	3.746167	4.225464	4.529507	4.238748	2.691965	4.260739	3.677972	3.931051	3.792672	4.060093	3.597695	3.530968	4.015946	3.092019	3.253822	4.031004	3.276048	3.682975	4.090752	4.930164	2.100374	3.745231	4.123721	1.623281	3.364739	3.747567	3.935003	3.501114	3.074816	4.443451	3.599534	3.879211	4.087355	3.82969	4.542552	3.938019	3.502427	1.918039	3.816374	4.306425	4.620199	3.949292	3.383456	4.224844	3.211601	3.908163	1.526389	3.327155	4.295347	2.296667	2.554853	1.850044	2.307069	4.258877	2.27784	3.070407	4.094751	4.246942	2.393049	4.258877	4.011554	3.539327	6.600866	3.198107	3.929827	3.280578	3.133411	4.654773	3.975432	4.292832	2.626956	4.838698	4.632518	2.388812	3.087781	4.101197	4.244871	4.264865	3.991669	3.93892	3.833912	3.259594	1.786766	1.556346	3.370328	2.658965	4.177479	4.032216	2.515344	3.11381	4.11059	4.959995	3.066848	4.302288	4.269653	4.365638	3.158363	3.236033	4.278388	4.335297	3.481615	4.627571	4.230857	4.006038	3.084791	3.225309	3.317227	4.627571	2.07482	4.344707	4.28235	4.152166	3.891091	3.072618	2.752202	4.143077	4.544638	3.56134	2.683408	3.089905	3.2284	3.470293	4.695079	2.521662	4.295875	3.239049	4.277563	3.254693	4.341632	4.428944	3.387746	4.336356	4.12704	3.999044	3.816374	4.387319	3.221258	4.350326	4.288964	2.91677	4.246203	5.100867	4.521112	4.178171	3.915189	2.879898	4.521974	4.599927	4.364063	3.830075	4.259164	3.694605	3.712144	4.004751	4.438162	3.99273	3.729586	3.303196	3.198107	3.688242	1.885371	4.028815	4.340325	1.510599	3.435207	1.803471	4.355873	4.065281	3.993524	3.174351	4.120376	4.227012	1.803471	3.880928	3.087355	4.294554	4.550253	3.831998	3.957128	3.120574	2.591065	1.494212	3.488269	2.819544	3.705008	2.518514	1.440983	2.75496	3.13226	3.239049	1.647412	3.1529	4.153815	3.151063	4.010893	4.079615	3.156549	5.077244	3.805908	1.691988	3.499137	3.953663	3.310906	3.345178	1.885371	4.898923	3.93892	4.022428	3.582018	3.43329	2.104491	4.200413	3.959995	3.972943	3.752202	3.480582	3.909449	3.746634	3.077004	3.662947	3.709609	5.277742	3.81077	4.312685	4.25988	4.255562	3.667453	3.846708	3.580241	3.122936	3.242044	3.141387	5.192613	4.810569	3.593729	3.391993	3.796436	4.029059	3.617	3.59333	3.351023	4.055531	1.635514	3.194792	3.204663	3.327155	1.670272	3.401401	3.407561	3.718169	2.344	1.697252	1.850044	3.01368	1.401489	2.139882	4.93859	4.922788	3.222196	1.960002	3.508126	1.477184	3.028571	3.375846	3.118595	3.141763	3.655523	3.047664	1.755892	3.269513	2.773787	2.203035	1.751297	3.721646	3.709609	5.368648	2.033429	3.018701	4.014184	4.178344	3.340444	2.052314	2.931661	4.502263	3.96341	3.653213	1.795199	4.848559	4.208226	3.604226	3.108565	2.864511	3.866642	3.908163	4.156004	4.563908	4.644084	4.20515	4.398391	4.46941	4.086502	1.401489	4.187408	3.068186	4.272167	4.255417	4.187069	1.477184	4.083718	2.842609	4.078747	3.545604	4.688188	3.697752	4.643018	4.042969	4.149219	3.1529	1.658992	2.936514	3.484869	3.711132	2.790989	3.520876	3.5302	3.490801	4.240699	3.767156	3.154728	3.065953	3.599009	3.625107	3.462098	3.258158	1.803471	2.212722	4.171551	3.40654	3.842983	2.312179	1.94842	3.379124	2.992995	3.287354	4.013174	3.416641	3.160168	2.008606	3.715669	3.151063	4.130334	4.257006	1.556346	3.944285	4.216852	4.231317	3.217957	4.200084	3.796019	4.913157	4.821278	4.166608	1.421685	3.590396	1.380309	1.918039	1.905265	3.394101	3.136086	3.772908	4.774969	3.93044	1.760439	3.403464	3.961136	3.483159	4.070186	3.499137	3.087781	3.070407	1.334574	1.987672	3.819544	4.339968	3.943989	4.137037	3.170848	1.971282	1.885371	2.065957	2.864511	2.45025	3.305781	3.395152	3.239049	2.052314	4.152716	3.435207	3.511349	3.063709	3.334454	3.924589	4.785899	3.996949	1.526389	2.895423	4.053002	4.066848	3.920853	4.172778	3.184691	4.400676	3.380211	3.884002	3.963126	4.056905	1.440983	3.779452	3.047664	3.188084	1.885371	4.075693	4.043441	4.130334	4.361123	4.29323	1.570584	4.018451	3.011147	3.386677	3.527114	1.702453	4.56928	3.246499	4.104077	4.072176	4.312431	3.33686	3.875756	1.892104	4.137797	4.290569	3.360215	3.338058	3.239049	3.096215	4.970328	3.811173	3.848928	3.370106	3.951338	4.013427	3.551206	3.604226	3.530968	4.83866	3.370328	3.324694	3.902003	3.704494	4.175396	2.219062	4.486487	4.178171	3.011147	2.312179	3.031004	3.985516	3.508934	3.139123	3.588115	3.362482	3.317227	3.626956	4.582495	3.301898	3.788027	1.850044	4.736763	3.927062	4.546789	3.587037	4.295875	5.673496	4.331063	5.006398	4.418633	4.18673	3.773348	4.568648	4.118397	3.143639	4.574031	1.741958	3.755417	3.300595	2.769377	3.243534	3.922102	4.250029	1.712671	3.366983	5.096549	3.385606	3.439017	3.042969	4.015695	1.510599	3.782042	4.158905	3.938019	4.159266	3.549003	3.603577	2.018706	3.540079	3.983626	3.371437	3.645029	1.827382	3.845594	4.357249	1.911699	2.357936	3.755875	4.119981	3.7091	4.195291	3.11059	1.850044	3.933791	2.846337	2.116611	3.582563	2.59901	4.190276	4.364063	4.136657	2.052314	1.803471	4.658393	4.754409	4.195955	2.407562	2.324695	3.346353	3.313445	2.42943	3.962275	4.274804	4.343054	6.116287	6.180913	4.454845	5.40562	4.747847	5.155458	5.342498	5.790225	5.296613	4.612063	4.703876	4.872063	4.621695	3.790567	4.221101	4.544341	2.120577	4.160817	4.330089	3.946943	4.215109	4.282214	3.239049	4.663003	4.39714	5.15178	4.535699	4.577009	3.482816	4.932819	5.400562	4.914015	4.891459	4.560122	3.64914	5.353304	4.816891	3.480926	3.332034	3.562911	4.752525	5.797251	4.357363	4.654138	4.23694	5.161248	4.514069	4.385392	4.361055	4.334212	3.474508	4.138176	4.295743	4.410912	4.824061	4.027839	3.547233	2.642663	4.040127	4.383779	2.913602	2.132263	4.141387	4.425241	5.063529	3.788027	3.901349	3.675778	5.144985	4.325926	4.198932	4.375078	5.094696	4.421604	3.177825	3.516773	4.298766	3.808751	4.930011	4.454113	4.272306	4.516535	3.482302	4.09265	4.207096	4.51709	4.534407	4.545604	6.222958	3.305523	4.045558	3.485721	5.144985	3.478336	4.149589	4.101816	4.065281	3.842609	5.243549	4.593795	4.20661	3.621259	3.065505	4.644793	4.601691	4.386035	1.358043	4.442699	4.167495	4.302547	4.147367	4.127623	5.77183	3.585686	4.304232	4.215267	3.264723	4.494489	3.930745	4.290836	5.071447	4.66204	4.730605	3.516932	4.66255	4.622566	5.769829	4.272862	3.991669	3.479806	4.811575	4.847597	3.796019	1.309765	4.465502	3.332277	4.054153	2.411621	4.881989	6.054546	5.267491	3.147367	3.886716	3.684486	4.421209	3.912966	3.752202	4.50764	4.0187	4.337339	4.238147	4.491053	3.535547	4.410912	2.778151	3.593729	4.815299	3.964825	3.827757	4.90017	4.836045	2.992995	4.43559	3.633064	2.193127	4.425143	4.908002	3.508934	1.380309	4.355988	3.61066	3.586227	4.25715	4.630692	4.350326	3.438922	4.313699	4.355988	4.446724	3.468967	4.362482	4.573057	3.962559	3.458305	4.415241	2.912966	4.354723	4.430688	4.346822	3.582836	4.346118	2.687172	4.421703	2.739098	4.327645	4.11581	3.461829	4.791831	4.332762	4.425828	3.350558	3.153998	4.058957	4.37716	3.585957	4.3371	3.326418	4.346353	3.711436	4.752433	3.657247	3.743353	4.980203	3.481443	3.527269	3.912647	2.945469	3.300987	4.797268	3.816056	4.791873	4.808103	4.499137	3.253532	4.061679	3.258733	3.265572	4.0664	4.898988	5.1639	3.33662	3.466571	3.018701	3.438257	4.394942	3.787857	4.306785	4.399224	2.518514	3.073058	5.365941	5.087909	4.412225	3.120574	4.169792	2.998259	4.387959	4.749844	3.179552	3.388172	4.538725	4.138176	4.322095	4.104487	4.081477	1.842621	4.388172	3.558469	1.864522	4.216535	3.85697	4.007065	4.316599	3.342581	4.523616	4.904607	5.684395	3.121757	4.50853	4.712397	4.715669	5.346564	1.647412	4.314962	3.594393	1.786766	4.429041	4.134177	1.309765	4.065326	4.087355	4.41518	2.646208	4.462008	4.15564	4.675558	4.660334	4.490633	4.294554	1.610694	3.751649	4.807291	1.584369	4.407153	2.003466	1.795199	2.62941	4.703515	2.332035	4.127429	1.778167	3.054613	2.755875	3.899711	3.42573	3.009621	1.987672	4.268391	3.207904	3.291369	4.728565	3.452829	3.158363	1.892104	3.725095	3.924589	2.62325	1.936521	3.676438	4.130141	1.541626	4.695342	1.921174	3.547529	4.462817	2.549004	3.452093	3.402433	2.556303	4.576802	4.14289	1.835068	4.801321	1.982277	1.681266	1.930447	1.976815	2.25816	4.481615	1.864522	4.157275	4.411418	1.570584	4.22204	4.174525	3.137987	1.857343	4.695709	3.51375	3.343999	1.94842	1.712671	3.211121	4.012669	1.871583	4.752801	3.072618	3.068186	3.6861	2.369217	4.302937	4.950988	4.050225	3.534787	2.881955	1.885371	3.563481	3.243534	3.295347	3.817565	1.526389	1.477184	4.683623	1.795199	3.927986	4.18673	2.136089	3.994317	3.061453	3.445604	3.477989	4.244277	4.262593	3.30963	3.357935	3.980912	3.034869	3.63789	4.040602	3.551206	5.24607	3.752663	1.570584	3.854792	3.728029	4.866465	3.426511	4.002166	3.027105	3.784617	4.455667	3.199755	3.01368	3.188084	4.736237	3.99326	1.857343	3.094122	1.440983	3.574031	3.654715	5.798914	4.071735	4.090963	3.398912	6.282248	3.312177	4.895058	1.380309	3.332034	4.252222	3.849665	5.393164	4.165185	4.42972	4.723718	3.69471	5.073674	5.118516	5.692404	4.739416	4.900826	4.474333	3.653791	4.913411	5.203718	4.030762	4.46941	3.385606	3.568014	4.436926	4.639984	4.527679	3.399224	3.554707	3.609381	5.530991	4.872168	4.333125	1.225509	3.864511	5.961327	5.141444	4.333052	1.334574	4.809479	5.50273	3.885429	3.872972	5.126982	4.224999	4.373647	4.490633	4.460748	5.106205	4.109983	4.386677	4.380971	3.948061	3.610788	4.386463	4.288696	4.579418	4.566249	3.705522	4.345766	4.91617	4.302677	3.713659	3.382377	4.35862	4.855519	4.433635	4.731524	1.570584	1.769394	6.483866	4.564903	4.800827	4.173478	4.296534	3.7556	3.042497	4.215267	4.80546	4.56091	4.69032	4.567379	4.482816	4.386014	4.292433	5.285899	5.256025	5.705968	4.611298	5.230873	3.615424	4.653155	4.847116	5.391179	3.474158	3.927678	5.058251	4.895953	4.890018	2.881955	4.996949	5.04605	4.409087	5.164704	5.250015	4.688402	3.587711	5.01572	3.76982	3.436544	5.105449	4.213996	2.62941	3.782902	5.910737	5.75078	5.601567	4.829265	4.037267	4.485977	4.862835	5.307055	5.272222	3.310651	5.656914	4.700202	3.762679	4.404594	4.55507	4.173128	4.315719	2.495822	4.747008	4.978022	2.529431	5.541766	5.406438	4.612763	7.004994	4.563054	4.400054	5.250381	4.343172	4.092229	3.033424	3.861367	4.946383	3.727053	4.736572	4.776018	4.644498	4.227784	2.772028	4.072397	4.762634	3.688776	4.095169	4.63813	4.723964	5.069231	4.784959	5.441579	3.896879	6.287733	4.919476	3.260739	5.179707	2.388812	5.044712	4.881271	4.41504	4.298897	3.998782	4.021933	3.946059	4.170496	4.229477	4.571243	3.866287	4.021437	3.499797	4.340682	4.115411	5.760287	4.744903	4.006038	6.708017	4.576387	5.084791	5.541429	3.093702	4.30591	5.005344	2.523227	2.73528	5.551923	5.601893	3.887392	4.421406	4.506505	4.462008	2.520091	3.481443	4.462008	3.282758	4.673021	4.960395	4.933123	4.213996	5.054268	3.135324	4.472493	5.431644	3.660676	3.172953	5.778316	3.936212	4.704802	4.518277	2.87017	5.222602	4.722288	3.989272	4.130912	2.083506	4.543298	4.277701	3.792924	4.484357	4.943959	4.299551	4.194459	5.643237	3.954243	4.429235	3.389024	4.55296	2.645029	4.692865	6.286054	2.664642	4.603058	5.14289	4.485125	4.121047	2.808346	4.517898	4.405824	4.843619	5.064451	3.966799	2.574726	4.199591	4.230398	4.269513	4.594923	3.905321	5.66401	5.34355	4.468879	4.891326	4.332277	4.672966	4.197446	5.219218	3.354493	3.894759	4.537214	4.35253	3.951338	3.962843	5.229539	4.160348	3.944285	4.656673	5.889951	5.685568	4.420121	3.664642	4.224533	4.721398	3.555578	4.269653	2.369217	4.903633	3.455758	4.111397	3.890086	3.756332	3.940118	5.136257	5.782038	5.747707	5.610072	4.197777	4.18401	4.109579	4.069742	4.072397	4.865613	4.866216	4.321971	4.502673	3.942087	3.784189	3.602407	5.016172	4.527192	4.897407	3.820727	3.26811	4.104897	3.593197	3.850622	5.537426	3.895423	3.674126	4.477208	3.441287	4.816255	4.367989	5.280688	2.777282	5.045487	4.220631	3.234517	2.249445	4.214473	4.649666	4.66204	4.413333	3.725977	4.291369	4.203359	4.466482	3.366983	5.697287	2.69723	4.367319	4.106735	3.727053	3.948706	4.944078	3.779452	4.714414	2.661245	3.729489	1.803471	4.407663	3.18673	3.612445	3.660562	4.682813	6.411019	4.266561	4.079832	3.347525	3.729974	4.1529	4.790921	5.15301	5.677019	4.704082	3.850548	5.226254	5.163507	5.276999	4.043205	4.286816	4.314204	4.629104	3.715167	5.163793	4.377816	3.245019	3.73432	4.610213	4.984761	3.677424	3.493319	5.017701	3.815179	3.965954	2.970161	3.904932	3.808103	2.403465	4.549445	4.556664	4.359418	3.499137	3.974051	5.995172	3.983356	3.330819	4.311033	3.118595	5.058206	3.825348	4.344117	5.41503	4.808549	4.220035	3.478855	4.624736	4.642484	2.835056	4.553252	4.425632	1.570584	4.002943	4.519618	4.048597	3.796019	4.478941	4.131875	3.692494	4.713407	2.384534	5.16659	4.957042	3.420616	3.705008	4.241895	3.681241	4.071735	4.20661	2.5325	3.990871	3.381079	3.887054	2.317229	5.245523	3.117404	1.786766	5.67173	4.734176	3.487421	2.108568	1.905265	1.670272	3.919601	3.408579	4.325064	3.930745	4.596575	3.489958	3.805093	5.623336	1.635514	1.570584	2.570543	2.755875	1.635514	1.898734	4.32568	3.548709	3.269513	2.384534	4.959795	4.190074	4.083288	4.697125	1.570584	3.220631	1.702453	2.100374	1.864522	4.086502	1.892104	3.918659	2.393049	3.056905	4.174874	2.550473	2.706547	4.222664	4.180585	3.838093	4.067294	2.096218	3.665769	2.549004	4.02686	1.885371	3.505693	5.186612	4.033954	4.181615	3.552668	4.457579	2.161969	4.251784	3.405517	3.461198	4.816493	4.377379	3.2284	3.335658	4.041787	4.204663	3.258158	2.588384	1.987672	2.341634	3.121166	4.572011	4.639925	4.112001	3.340444	3.052309	3.652053	5.39599	4.914523	1.584369	4.474595	4.040934	2.461199	2.161969	2.581609	4.1823	4.278113	5.039747	2.664642	4.01013	1.811588	4.016448	3.124504	4.086075	5.022305	4.455484	4.264298	3.959423	4.051153	5.035061	2.595055	2.120577	4.91465	1.283454	4.131683	4.723176	4.67108	3.499962	2.397245	3.459392	2.373648	4.239049	3.51883	2.120577	3.219689	3.619511	2.61574	3.365862	4.379233	3.052309	4.207742	2.951338	4.784617	4.053232	4.516773	4.191786	1.760439	1.623281	1.440983	4.771279	3.828531	3.754042	2.819544	3.878177	4.334816	3.228862	5.193342	4.121954	3.051384	2.466572	3.494155	5.079094	4.221727	3.415641	2.892095	3.698796	2.405518	4.105101	3.570543	1.494212	3.878522	4.246203	2.686637	5.275523	4.823357	3.537063	3.460296	4.205637	5.017801	3.490296	4.345178	4.658679	3.177825	3.470116	3.379124	3.531734	3.559188	2.070411	4.194126	2.45393	4.609829	3.054613	4.415941	3.047664	4.454021	4.908228
d2_0b_l2	3.645029	3.851136	3.431364	4.439206	5.279498	4.502673	3.790567	4.036549	3.319731	5.158688	2.765818	3.565612	4.088845	5.527687	4.232691	3.309119	3.516139	4.749798	4.676218	5.863606	3.515344	3.516139	3.870872	4.012162	4.70966	4.211441	3.491978	5.084104	3.502755	4.327032	3.500621	4.558252	4.364739	4.450711	3.970997	3.295347	4.331306	4.276048	4.048597	3.842983	4.113609	4.563837	4.102639	3.756788	4.270073	4.485466	3.482645	4.823826	3.702947	3.526339	4.250322	4.330819	3.877141	4.346236	4.422196	3.987666	4.389662	4.09244	4.632882	4.380862	3.997474	3.323458	4.329723	2.775538	2.778151	4.271191	3.267266	2.432329	3.723127	4.429914	3.213039	4.65089	3.952502	3.713659	4.098298	4.159086	2.897407	2.421605	3.984437	4.62634	3.33686	4.064608	3.88746	4.123525	4.703618	4.04226	3.638369	4.309375	4.688349	3.778151	3.650657	4.445511	4.183498	4.328135	4.7127	3.194958	4.397766	4.414238	2.610661	3.877487	3.81077	4.011147	3.914872	3.711132	3.445604	3.114211	3.947238	5.119803	4.414639	4.495072	3.199755	2.563482	4.275772	3.983356	4.665093	3.118595	4.424947	4.276048	3.866996	4.376504	4.032941	3.550766	3.371548	4.044148	3.934337	4.688135	4.255707	4.144574	4.565895	3.937598	3.984437	4.600712	4.364063	3.670802	4.031489	3.932879	3.643255	3.859138	4.261596	3.479374	3.950462	3.943989	4.015946	3.835208	3.989272	3.54083	3.952211	4.049761	4.495655	4.712902	3.875061	3.908485	4.25614	3.544564	3.378034	3.677972	2.716671	3.828144	3.547529	3.479892	4.597564	4.448583	4.013932	3.752663	4.207257	2.881955	3.767156	3.297979	3.411721	3.984977	3.953025	4.235276	3.909449	3.419625	3.843357	3.701913	3.483159	1.494212	3.061453	1.871583	2.104491	3.782902	3.479892	3.794349	3.95017	1.898734	3.511349	3.774663	3.870521	3.493653	3.549298	3.804276	3.998521	2.44091	4.046495	4.255851	4.148664	4.125286	4.213836	3.807535	3.480926	3.687172	4.39231	3.677424	4.357363	5.109862	2.924279	4.340801	3.674677	3.752663	4.046963	4.21495	4.503409	3.627939	1.079572	4.291635	3.393786	2.835056	0.8584142	3.426511	3.995898	3.789722	5.094122	3.03583	4.546567	4.110994	3.968203	3.5039	4.545901	3.990925	3.332034	5.011579	3.698275	3.821514	2.939519	4.526494	4.439491	4.123917	3.184691	4.758064	3.577492	4.145134	4.398287	4.0664	4.140257	3.628185	4.270353	4.495156	3.496154	3.990605	4.11059	2.158365	3.981456	3.877141	3.705522	3.83123	3.263873	3.729003	3.246203	3.872622	4.178344	3.706035	1.283454	3.250908	3.229938	3.5325	1.786766	1.647412	3.537819	3.391993	3.206286	3.611298	3.214314	1.778167	1.477184	4.004493	3.301898	3.470998	2.921166	3.201397	2.401401	1.477184	1.440983	3.217484	1.477184	3.447468	2.974051	3.160168	1.827382	1.842621	3.279211	3.0086	1.120897	1.334574	3.627571	3.172603	3.151063	3.077004	2.764923	3.556303	1.421685	1.878532	1.494212	2.626956	3.34986	4.603772	2.534027	1.786766	3.049993	1.892104	3.43329	3.42259	1.960002	3.547529	3.207904	3.34986	3.429429	1.892104	3.083503	3.545307	1.477184	4.629287	4.647911	1.647412	4.456214	3.762228	4.509498	4.155822	1.494212	4.621446	4.477295	4.097674	3.84186	3.680698	2.885361	1.942511	1.570584	1.635514	3.335658	1.255446	4.20287	1.526389	1.255446	3.675778	3.547529	3.432328	3.047664	1.681266	3.400365	2.827369	3.50974	3.62076	1.334574	4.2058	3.587711	1.563523	4.360556	3.457579	3.454845	3.699838	3.081347	1.741958	3.319731	4.44523	4.397975	3.506505	4.294951	3.065953	3.229938	3.018701	3.62634	1.334574	1.987672	3.907519	2.746634	3.163758	2.732394	3.343999	3.897077	3.330819	1.570584	3.214314	3.67961	1.811588	3.160168	1.45946	3.354493	1.658992	4.124113	1.225509	1.584369	1.322347	3.085647	3.324694	1.45946	2.577492	3.01368	3.126456	3.126456	1.401489	1.610694	3.645619	3.42259	3.576802	3.145507	3.429429	3.439017	1.283454	1.494212	1.193356	4.103051	4.451725	1.380309	1.358043	3.179552	3.43329	3.852602	4.609893	1.193356	1.556346	1.623281	4.21606	4.156731	2.081351	4.169439	1.741958	1.635514	3.604874	3.955399	4.024404	3.176091	3.62671	4.081779	3.03583	2.942504	4.51598	2.266704	3.137987	3.169086	2.079185	4.398287	3.732876	3.419526	3.739572	3.426511	1.477184	3.665769	1.610694	4.279073	2.664642	1.591102	4.054843	3.32838	3.102434	1.635514	3.249443	4.178689	3.364739	1.380309	1.358043	3.768934	2.755875	3.567026	3.726564	4.215743	4.025142	4.094541	3.865933	5.011122	4.248709	4.971943	4.087568	4.76443	3.223755	3.886716	3.443732	3.914872	3.681784	3.622628	3.733839	1.778167	3.760875	3.642069	1.597731	3.597037	3.679392	2.269515	3.061453	1.610694	2.165544	1.647412	3.296665	3.217484	1.309765	3.118595	3.634276	3.735279	3.643847	3.319731	1.786766	3.499962	3.430398	3.258158	1.510599	3.60874	3.186391	3.617629	3.660676	3.151063	3.826981	1.380309	3.647383	3.284656	4.19279	1.722654	1.864522	1.835068	1.982277	4.486971	1.811588	1.892104	2.176094	1.193356	5.826624	3.947238	3.516932	3.919601	3.868762	1.647412	4.247089	4.236789	3.871923	2.042974	4.159988	3.400365	3.896416	4.243831	3.473633	3.645619	3.324694	1.635514	2.570543	4.095379	2.096218	3.763578	1.541626	3.072618	3.031004	1.702453	4.242939	3.813581	1.681266	3.980912	3.97044	3.688242	3.317227	3.718668	2.023669	1.526389	3.179552	3.423574	3.028571	3.378034	4.362143	3.674677	3.453012	2.610661	3.372544	3.567732	3.576111	2.008606	3.510545	2.681241	1.842621	1.936521	1.976815	4.093492	2.790989	3.225309	2.908485	1.120897	4.452553	1.541626	1.380309	1.401489	3.016197	4.108849	2.990339	3.23147	3.2284	3.823083	1.827382	3.011147	3.054613	1.477184	1.494212	1.597731	1.88875	1.635514	2.275082	1.681266	1.827382	1.819557	1.827382	2.764923	1.842621	1.255446	2.008606	1.526389	2.411621	2.691965	2.023669	1.681266	1.526389	2.063713	3.270912	1.597731	1.827382	3.141763	1.751297	2.70757	2.130337	1.556346	1.209729	2.14737	1.421685	1.421685	1.741958	1.778167	2.061457	1.610694	1.924287	1.358043	1.732413	1.597731	3.428459	2.023669	3.068186	1.623281	3.872273	3.95684	1.283454	3.517724	3.995635	2.589727	4.04084	3.349394	3.51391	1.741958	1.570584	4.292965	1.760439	4.037506	2.419626	4.090117	3.177998	4.464519	3.214314	4.430107	4.682434	2.468348	4.111599	4.344471	4.181958	2.892762	3.203033	4.382917	3.781181	3.838849	4.477416	4.5862	2.172605	1.309765	3.578868	2.570543	1.45946	1.778167	1.033906	1.871583	4.51199	4.392521	3.757244	4.057818	4.054383	1.681266	3.338058	1.494212	4.065729	2.186394	1.623281	1.358043	3.434249	3.598353	4.201725	3.748498	2.760423	4.102434	3.480582	3.440909	4.061452	1.255446	1.769394	3.13226	4.09244	1.494212	1.494212	3.539778	1.712671	3.169439	4.28303	1.00914	3.040365	3.62634	4.390384	3.965954	3.965954	3.280305	4.416241	1.647412	4.544638	4.321723	3.908807	1.570584	3.124504	2.158365	3.965108	3.874992	4.365413	3.600319	3.748498	3.574726	3.174351	3.796019	3.470116	3.892762	4.491642	3.319481	3.986324	4.074816	4.151431	3.630143	3.945173	4.190107	3.956265	3.390935	3.40654	4.546449	3.743823	3.508934	3.648321	3.255273	3.405517	3.353339	1.918039	3.547529	3.915505	3.605521	3.649724	2.908485	4.238598	3.986324	4.502755	3.670802	3.468347	3.102434	4.137037	3.779885	3.676876	4.031247	3.633064	3.679064	3.963977	3.614475	2.686637	4.091597	3.262736	4.28167	3.848928	3.094122	0.9250748	3.726564	4.639805	3.764027	4.788706	3.122544	1.440983	1.842621	4.435322	4.304749	4.199261	3.330819	4.123329	4.127234	2.92737	2.727541	3.040602	3.986593	3.056905	4.097257	3.682326	4.176439	3.756332	3.574726	3.729974	2.319732	4.880345	1.954249	4.096006	3.724112	4.202379	3.040602	3.179552	5.118655	3.649724	3.393048	3.201069	2.936514	5.071911	3.631241	4.477902	4.137417	3.453012	3.583652	3.31471	3.972666	3.606811	4.810407	3.88773	4.326786	3.864155	1.924287	3.100371	3.732394	1.942511	3.939819	3.593463	4.577699	3.458487	3.360215	3.875756	3.074816	3.481615	3.861008	1.309765	1.45946	4.157638	3.736715	1.623281	3.935306	4.030276	4.387852	4.375188	3.011147	4.125676	2.81478	4.007577	2.369217	4.0387	3.613207	3.728516	3.380862	4.008089	4.615487	3.576802	3.081347	3.947532	4.034388	4.110186	3.591732	3.918659	3.550326	1.94842	3.644084	3.470998	4.212401	3.526494	3.923348	4.462278	1.440983	4.24025	4.257439	4.47302	4.295479	3.915505	3.852236	3.6861	3.819544	4.281806	3.969602	4.234517	3.607198	3.609381	3.564335	4.189771	3.986861	3.803867	3.497483	3.138745	4.137037	4.564477	3.818358	4.224999	4.252076	3.852968	3.396199	4.137227	3.26811	4.855483	3.11581	3.791831	1.850044	1.670272	3.550473	3.184691	3.60874	3.62941	3.34986	1.993001	3.770263	3.877487	4.010385	3.486572	3.269092	3.489283	3.339253	3.568436	4.207257	4.081563	3.714162	3.534026	3.507316	2.732394	3.96426	3.962275	4.887426	4.247531	3.56134	4.196287	4.562412	3.997212	2.737193	4.280032	3.773786	4.008089	3.93892	4.05254	3.910731	3.645619	4.161068	1.193356	3.253822	4.15564	3.276048	3.682975	4.149589	5.067428	4.006552	3.609381	4.183156	1.623281	2.497483	3.747567	4.149958	3.501114	3.903633	4.535167	3.599534	4.033665	4.164115	3.51375	4.55818	4.027839	3.98713	3.176091	3.909128	4.29706	4.750493	4.052771	2.322221	4.236638	3.211601	4.090963	3.746167	3.899711	4.446444	2.296667	2.554853	1.850044	2.307069	2.139882	3.871223	4.447189	3.994053	4.190948	2.393049	4.134942	4.999148	3.539327	6.644885	1.477184	3.817169	2.023669	3.832381	4.670969	3.975707	2.719663	4.247237	4.870767	4.565116	2.388812	3.796852	4.418434	3.347642	4.25787	4.215426	2.489115	3.702947	3.40654	4.15235	1.556346	3.409595	4.275496	4.199591	4.001647	3.546789	4.273973	4.171551	5.023195	4.41504	3.288294	4.231928	4.331913	2.45758	4.021437	4.262878	4.220317	4.272306	3.579555	4.611426	3.63729	4.182814	3.259594	3.068186	4.669298	3.261025	4.287488	2.903958	4.038461	3.900367	3.341632	2.752202	4.136847	4.476861	4.286142	2.683408	4.045088	5.288455	3.470293	4.75729	2.521662	4.227012	3.279211	4.385284	3.254693	4.046963	4.378362	3.211121	5.079507	2.023669	4.132836	4.120969	4.300987	4.354377	3.932271	4.36203	2.91677	4.163936	5.03839	4.521112	4.181272	3.951046	4.491222	3.598221	2.965108	3.831998	3.701395	4.196784	3.740994	3.761778	4.075255	4.599403	3.900039	3.729586	3.454845	3.338058	3.942801	3.286007	4.056905	4.413635	1.510599	3.345178	3.681241	4.366871	4.128399	4.092229	3.174351	4.26131	4.392204	3.21272	3.992995	3.087355	4.33385	4.522679	3.970161	2.546049	3.026125	3.391993	1.494212	3.299289	3.188084	3.658393	4.177306	3.375846	3.466571	4.020693	4.029789	3.733839	4.33385	4.032699	3.974051	4.561197	4.582768	4.61926	4.903828	3.631241	3.910411	3.88298	2.357936	3.396199	3.7577	3.206286	4.689042	3.781612	3.951629	3.582018	3.398287	3.991137	3.501443	3.673021	3.787602	3.885361	3.533264	3.845594	3.623869	3.831998	3.789299	3.775974	5.290222	3.783761	4.196121	4.076568	4.040365	3.31471	3.839227	3.165541	4.077441	2.199757	3.141387	5.192613	4.816374	3.196453	3.383456	3.207904	3.903633	3.122544	3.59333	4.08842	4.218273	1.635514	3.671913	3.201397	3.163758	1.670272	3.357935	3.390935	3.694078	3.042969	1.697252	1.850044	2.921166	1.401489	2.139882	4.921946	4.762048	2.399328	2.815578	3.606811	1.477184	2.888741	2.028576	3.11059	2.283303	3.642662	3.045323	1.755892	3.520876	1.942511	2.203035	1.751297	3.583652	3.740994	5.268321	2.033429	1.079572	3.056905	4.169616	3.370328	3.243534	4.10551	4.32789	2.373648	4.296534	1.795199	4.757609	3.987666	3.604226	3.141763	2.670246	3.681784	3.756788	2.336861	4.366423	4.447003	4.232844	4.206124	4.401711	3.699317	2.998259	4.058502	3.872273	4.000608	4.083932	4.06952	1.477184	3.974604	3.890086	3.998259	3.545604	4.603902	3.586362	4.482473	3.852236	4.034869	2.14737	1.658992	2.936514	3.281942	4.138555	3.322219	3.484869	3.177825	3.237544	4.188253	3.389875	3.154728	1.965679	3.76671	3.617	3.335658	3.2284	3.045323	2.212722	4.23573	3.147367	3.842235	4.475119	3.116608	3.474508	2.790989	3.016197	4.060093	3.450249	3.656098	3.23147	1.878532	2.341634	4.17032	4.243831	1.556346	3.846708	4.230857	4.184351	3.217957	4.458033	4.03559	4.847634	4.744293	3.169086	2.933487	3.437116	1.380309	3.070407	1.905265	3.2284	3.249443	3.82969	4.668181	3.891091	1.760439	3.539327	4.145694	3.874714	4.305394	4.044148	3.661813	2.255274	3.477989	3.374748	3.848189	3.869466	4.042497	3.925518	3.432328	1.971282	1.885371	3.207904	4.23995	1.722654	3.300595	3.401401	1.827382	3.262451	4.263447	3.669131	3.484015	3.207904	3.102434	4.304232	4.864012	3.995635	1.526389	1.45946	4.163042	3.131298	4.120969	4.477208	1.773802	4.488015	3.045323	3.919914	3.403464	3.989005	3.490801	3.737193	3.759063	3.196453	1.885371	4.300465	4.032941	4.137797	4.213358	4.435494	1.570584	3.992465	3.054613	3.332034	3.365862	1.702453	4.498145	3.279211	4.117603	4.077223	4.402536	3.237544	3.401401	3.094122	4.186222	3.602277	3.442793	3.40654	3.158363	3.158363	4.794349	3.860578	3.950462	4.251638	3.841109	3.975432	3.669689	3.441852	3.46568	3.881955	3.098298	3.161967	3.888404	3.7577	4.156549	3.419625	4.255273	4.21256	2.510546	3.056905	2.782473	4.002166	3.371437	3.139123	3.588115	3.223755	3.128399	3.211121	3.119784	3.026125	3.538574	3.270912	3.953373	3.405517	3.589056	3.031004	3.732876	4.77628	3.955399	4.780706	4.247531	3.774663	3.489958	4.153266	3.997474	3.909128	4.556447	3.11059	3.741939	3.102434	2.769377	2.070411	3.84485	3.491642	1.712671	2.083506	4.304878	3.038223	3.089905	3.184691	3.991403	1.510599	3.832764	4.114811	3.877141	4.077004	3.365862	3.52943	2.018706	3.338058	3.664642	3.418633	3.352183	1.827382	3.861654	4.340563	3.070407	3.102434	3.739097	4.089057	3.520876	4.199097	3.623869	1.850044	3.762228	3.334454	2.116611	3.582563	2.59901	4.182985	4.288026	4.174699	2.052314	1.803471	4.706445	4.747194	4.347876	2.407562	4.235882	3.108565	3.149219	2.42943	4.099957	3.036789	4.333367	6.127378	5.06932	4.811092	5.264879	4.809398	5.467789	5.207484	5.527903	4.741183	4.689628	4.782731	4.56914	4.671858	5.163275	4.2401	4.358049	3.323458	4.160817	3.484357	3.87017	4.290702	4.667004	3.26811	4.781051	4.544564	4.811736	4.550693	4.47442	3.482816	4.971804	4.404266	3.882365	5.936016	4.179207	3.54382	5.251667	4.532423	3.480926	4.209676	3.562911	4.711385	5.878684	4.245463	4.814421	4.35919	4.873878	4.470116	4.374198	5.418692	4.367878	3.474508	4.466482	4.579006	4.278936	4.815578	4.432328	3.547233	2.642663	4.255417	4.625847	2.913602	3.908807	4.167672	4.47477	5.052101	3.76671	3.858417	3.724112	4.516932	4.379342	4.140445	4.430784	5.094696	4.359418	3.112605	3.516773	4.259737	3.953083	5.14981	4.704133	4.317854	4.518593	1.670272	4.122936	2.736237	3.706035	5.089863	4.818041	6.199214	4.27825	3.884682	3.495822	5.057864	3.478336	3.871923	3.966799	3.565612	4.100784	5.066333	3.616118	4.311923	3.621259	3.065505	3.995372	4.551938	3.707059	1.358043	3.708081	4.404697	4.273418	4.304103	4.094751	5.812836	3.986055	4.486657	4.426511	3.264723	4.237845	4.144387	4.469233	4.588988	5.122445	4.355183	3.516932	3.139501	4.392521	5.853622	4.380862	4.129754	3.479806	4.741892	4.85132	3.564192	5.00791	3.41162	4.427681	4.074816	3.901676	4.57528	5.755106	5.011604	3.756332	4.231317	3.684486	4.444388	4.113409	4.258446	4.733021	4.318981	4.22763	4.188253	3.074378	3.574031	4.8066	1.526389	3.948999	4.930287	4.399639	3.722634	4.688882	4.662493	1.681266	4.286007	3.755875	3.791831	4.418633	4.962189	3.508934	1.380309	4.295083	3.602928	4.411216	3.495988	4.449787	4.410406	4.425241	4.34187	4.32789	4.423966	4.433866	4.362822	3.49798	3.994845	4.585686	3.407663	4.058502	4.340563	3.62101	4.32568	3.582836	4.331184	4.072397	3.582291	4.071956	4.327522	4.042024	4.458305	3.581198	3.353339	4.405824	3.350558	3.153998	4.040127	4.325557	3.585957	4.310906	3.326418	3.321474	5.037745	4.785259	3.663512	3.652053	3.724604	3.481443	3.527269	3.975432	3.388811	3.300987	3.540229	3.816056	4.7744	4.780749	3.659308	3.253532	4.114411	4.349976	3.265572	4.121757	4.920478	5.17969	3.33662	1.610694	1.778167	4.485295	4.373537	3.787857	5.314268	4.375078	2.737193	4.343881	5.316964	3.817407	4.403669	1.982277	4.172953	3.028571	4.378689	4.751233	2.25816	3.388172	4.524552	4.139501	4.290569	4.087355	4.081477	3.318481	4.389875	1.079572	4.512631	4.088632	4.142327	4.073938	4.237544	3.342581	4.496071	4.722486	5.5751	4.450803	3.029546	4.586902	4.58616	5.2882	2.670246	4.347174	3.374748	1.786766	4.464072	4.126066	1.309765	4.065326	4.083503	4.41518	2.646208	4.438922	4.10161	4.591065	4.623869	3.042497	4.251346	1.610694	3.751649	4.674126	1.584369	4.249883	2.003466	2.803457	2.597696	4.478076	2.332035	4.186052	3.128399	3.468347	3.106531	3.961136	4.646561	3.009621	4.208549	4.171024	2.871573	2.459393	3.835056	4.534711	3.01368	3.147367	3.837336	3.943989	1.911699	1.936521	4.690214	4.190276	1.541626	4.618006	3.916454	3.93044	4.505367	3.049993	3.081347	3.489114	2.494155	4.530814	4.097466	1.835068	4.834026	2.691965	1.681266	1.930447	1.976815	4.726906	2.473634	1.864522	3.180585	4.457216	1.570584	4.220788	4.113007	3.492481	1.857343	2.366984	3.297979	3.771146	1.94842	1.712671	2.176094	4.046963	2.987666	3.895423	3.408579	1.741958	3.835056	1.670272	4.300987	4.920728	3.952211	3.551938	1.864522	1.885371	3.560624	3.865578	3.345178	4.582222	1.526389	1.477184	3.425925	1.795199	2.83123	4.548856	3.158363	4.018451	3.222196	3.820333	3.668572	4.440342	4.248415	3.310906	2.319732	3.965672	3.034869	4.863977	3.923969	3.982	5.198322	3.813981	1.570584	4.055072	3.882297	4.808953	3.758155	3.970997	3.027105	3.730944	4.480926	1.976815	3.489958	3.484869	4.661358	3.817565	2.556303	1.878532	4.157457	3.447468	4.545456	5.911288	4.207257	4.264156	3.398912	6.327335	3.531734	4.937267	1.380309	4.721547	4.330819	3.872972	5.433607	4.063934	4.467815	4.684432	3.69471	3.591198	5.168927	5.72294	4.739416	4.855773	4.441852	5.105796	4.858056	5.255099	4.083718	3.356332	4.487591	4.596443	4.364401	4.410305	4.527679	3.399224	3.554707	3.768046	5.613931	3.789214	4.29376	4.250761	4.06032	5.985557	5.182386	4.333052	1.334574	4.843021	5.516742	4.639327	3.909449	5.140653	4.235276	3.185372	4.440626	4.465502	5.109356	4.031732	4.358962	4.386035	4.870591	4.682596	4.331063	4.255417	4.638369	4.637049	3.803867	4.234973	4.839755	4.246794	3.683947	3.769377	4.40562	4.844701	4.433635	4.701603	1.570584	1.769394	6.623146	4.570052	4.92774	4.297454	4.31205	3.7556	3.042497	4.302418	4.964627	4.664473	4.818199	4.567591	4.505611	5.408793	4.432713	5.278717	5.263986	5.73106	4.828956	5.379722	3.615424	4.568014	4.789045	3.747754	3.474158	3.95799	5.051268	4.906841	4.952792	5.288455	4.443357	5.012694	4.49357	5.156276	5.373504	3.617629	3.765818	5.168274	3.335658	4.484271	4.989726	4.220474	4.343054	2.785045	5.911268	5.770201	5.656639	4.87721	2.45758	4.405312	4.848374	5.292699	5.054061	3.310651	5.729066	4.777717	3.928908	4.417638	4.433674	4.238899	4.21096	2.495822	4.636448	4.978022	4.737622	5.52771	5.444744	4.551938	7.01445	4.504308	4.39347	5.276875	4.443451	4.069964	4.669298	3.861367	3.878591	3.695657	4.745184	4.6728	4.594127	4.22282	2.772028	4.093912	4.865542	3.9174	4.045558	4.684217	4.648906	3.408172	4.770086	5.40564	3.896879	6.394998	4.985974	4.343409	5.256963	4.604161	3.505041	5.044501	4.490969	4.387105	4.045792	4.141575	3.899383	4.319356	4.143639	4.54098	3.410609	4.113609	4.772204	4.391782	4.114611	5.756788	4.778629	3.909449	6.763332	4.528891	5.067896	5.553252	3.093702	4.323829	5.090667	2.523227	4.191619	5.624927	5.654069	1.623281	4.461829	4.592199	2.419626	3.96426	4.080482	4.447561	3.282758	3.227784	4.969518	4.823435	2.62325	5.042945	3.135324	4.417438	5.21652	3.660676	3.172953	5.743466	3.822299	4.600973	4.526029	4.751695	5.186798	4.81073	4.172953	4.718917	3.577492	4.447375	4.227167	3.792924	4.469144	4.870064	4.215426	4.102228	5.820872	4.230244	3.581335	4.383025	4.611107	2.645029	4.696077	6.368348	4.147367	3.364513	5.247487	4.624488	4.958277	2.808346	4.517898	4.520169	4.982135	3.920603	4.216219	3.864155	4.459302	4.55594	4.333246	4.659136	3.905321	5.73651	5.430949	4.389131	4.898363	4.290435	4.491474	3.931661	5.345989	4.404697	3.764027	4.425436	4.453196	3.93922	4.079181	5.961743	4.957128	4.782559	5.271623	6.017914	5.673248	4.409291	2.411621	3.217484	4.782945	3.371437	4.086502	2.369217	4.781956	3.222196	3.775538	3.295347	3.625107	3.899383	4.00079	5.813469	5.85154	5.766402	4.1442	4.0664	3.869818	4.049993	4.047664	4.865613	4.974217	4.428362	3.636869	3.942087	3.768934	4.63482	5.124798	4.545233	4.129406	3.698275	3.220631	4.190444	3.593197	3.850622	4.441739	3.990339	3.551938	4.534635	3.441287	4.843918	3.40521	5.402794	2.777282	5.216219	4.346353	3.511349	4.136277	4.190276	4.591065	4.667789	4.318606	4.830922	4.165007	3.906227	4.536306	4.34092	5.718678	1.924287	4.28883	4.168026	3.595055	3.793092	4.833071	3.709609	4.858814	2.661245	3.685025	3.167317	3.402537	3.18673	3.612445	3.660562	4.62076	6.36885	2.317229	3.999305	3.449324	3.999565	4.080049	5.666589	3.928723	4.656466	4.672467	5.080893	5.18972	4.937779	5.155676	4.006295	4.174699	4.268391	4.515503	3.618884	5.189939	4.406438	3.169086	3.73432	4.584738	4.930929	3.380211	3.551938	4.840094	3.803457	4.112404	2.970161	3.896747	3.808103	2.403465	4.686636	4.541355	4.367654	3.313445	3.870872	5.926319	3.912009	3.191451	4.21701	3.161967	4.196121	3.825348	3.360896	4.471148	3.892962	4.220035	3.680698	4.513431	4.56547	3.070407	4.477729	4.265431	2.939519	3.997474	3.40109	4.309375	3.617629	4.413333	4.045558	3.590396	2.56632	2.384534	5.440352	4.740094	3.66238	3.673574	4.488438	3.807941	4.244574	4.182643	3.631849	3.987934	4.445884	4.065953	4.737002	4.187137	3.117404	1.786766	5.728871	4.919193	3.545307	3.771587	1.905265	3.639686	3.896747	3.401401	4.338177	3.943989	4.502673	3.547529	3.709609	5.599416	3.40654	1.570584	4.568718	2.93044	2.827369	3.449324	4.286142	3.548709	3.398287	2.384534	5.138593	4.190074	3.878522	2.322221	1.570584	3.743823	1.702453	3.280578	1.864522	4.331184	3.130334	4.030519	2.393049	3.206286	4.09892	2.550473	4.557242	3.494989	4.400573	4.191786	4.400365	2.096218	3.622007	3.096215	3.836577	1.885371	2.500786	5.344105	4.033954	4.111195	2.551938	4.532805	4.463983	4.385499	3.0086	3.681241	4.846931	4.630326	3.794767	3.371437	4.257439	4.372544	3.419625	2.588384	1.987672	4.159447	3.121166	4.481185	4.811173	4.075036	3.189771	3.457579	3.5302	5.401556	5.013654	2.842609	4.550106	4.040934	4.142139	2.161969	4.764296	4.165541	2.209517	5.107671	3.070407	4.053232	1.811588	4.008345	3.563481	4.065505	4.965192	2.407562	3.105919	2.696182	4.337339	5.054268	4.091174	4.115211	4.969015	3.026125	4.112605	4.459664	4.666892	4.236336	2.397245	2.537064	2.373648	3.475729	4.894028	2.120577	4.554271	3.364739	2.61574	4.083718	4.265431	3.226858	4.223911	3.384533	2.769377	4.073718	4.373317	4.108362	1.760439	4.325064	1.440983	4.753859	4.326049	3.143639	3.193125	3.839981	3.263162	4.410912	4.383349	4.20287	4.775275	2.466572	4.134368	5.106979	4.414739	3.937117	3.36135	3.549003	4.163758	4.551206	3.339253	2.604226	3.828144	4.469763	2.717671	5.259235	4.732587	3.240549	4.081563	2.386678	5.24343	4.453288	4.292566	4.64076	3.671913	3.961706	1.691988	4.1634	3.666331	2.070411	4.185542	2.45393	4.826477	3.489114	3.107753	3.199755	4.600581	4.903144
d2_0b_l3	4.182472	4.301247	4.26642	4.233301	4.286681	4.109376	4.405005	4.207904	4.029546	4.399431	2.765818	5.288616	3.906874	4.232081	4.541205	3.309119	3.946649	4.417239	5.005344	5.768801	3.515344	3.859499	4.351139	4.309758	4.581677	4.497483	3.491978	4.205475	4.453838	4.27133	4.532423	4.356676	4.706752	3.781181	3.384533	3.621384	5.01489	3.677424	3.275081	3.290035	3.906874	4.86742	3.845222	3.772028	5.261425	3.151063	3.482645	4.918156	4.118	2.45025	3.460296	3.666892	4.127234	3.004493	4.323706	2.902656	3.744293	2.981728	4.246499	4.877832	4.143639	3.944285	3.954532	4.545678	4.353224	4.008089	3.267266	2.432329	3.372544	5.101981	3.213039	4.488607	2.998259	4.462278	3.758609	3.879211	2.897407	2.421605	3.946354	4.186222	4.197942	3.93922	3.88746	3.491642	3.886039	3.638489	3.638369	3.658965	4.200248	4.089905	3.650657	3.746541	3.622628	1.864522	4.319231	3.194958	3.606166	3.773348	3.548267	1.930447	3.731911	3.580925	2.431365	2.685025	3.294025	3.114211	4.170672	5.149441	4.368212	4.497317	3.220631	1.309765	3.761326	3.252368	4.652807	3.118595	4.480926	4.203196	3.923037	4.431557	4.01494	3.550766	3.371548	4.103667	3.934337	4.653328	4.124895	4.041314	4.412225	3.937598	3.500785	4.344942	4.196618	2.158365	3.83123	3.523226	1.924287	3.541579	4.013932	3.479374	3.695131	3.551206	3.800167	3.835208	3.668013	3.88773	3.803047	4.131105	4.066177	4.490969	3.841109	3.996161	4.402227	1.526389	3.539327	3.872273	2.716671	3.933487	4.082211	3.479892	4.637169	3.97488	3.99326	3.752663	3.954243	2.91803	3.36135	1.584369	3.411721	1.911699	3.953025	3.650308	3.659536	2.741939	3.199755	3.322219	2.799341	1.494212	1.982277	1.871583	2.104491	1.712671	3.479892	1.510599	3.353339	3.479719	2.959995	3.580925	3.384533	3.493653	3.549298	3.393048	4.118992	4.629899	4.02686	2.841109	3.85697	4.184351	3.819544	3.262451	3.480926	3.469233	3.563481	2.795185	4.32531	4.456123	2.868056	3.817565	1.120897	1.380309	3.085647	3.741467	4.435972	3.627939	1.079572	4.087142	3.393786	1.255446	0.8584142	3.104487	3.523226	3.726564	4.566178	2.942504	4.464788	3.959709	4.23694	3.5039	4.434058	3.990925	3.439017	4.5973	4.060773	3.865222	3.108565	4.411721	4.397662	3.904283	3.5325	4.693498	3.583652	4.232844	4.307325	4.074597	4.121954	4.01013	4.071072	4.22282	3.496154	2.889414	4.110994	3.597695	3.981728	3.987398	3.703463	4.312304	3.35679	3.120574	3.246203	4.327522	3.435207	3.971832	1.283454	3.399328	3.412629	3.312177	1.786766	1.647412	3.625724	3.919914	3.345178	3.226858	3.511349	1.778167	1.477184	2.872273	3.222196	3.188084	1.584369	2.942504	1.380309	1.477184	1.440983	1.760439	2.401401	3.376942	3.469233	1.494212	1.827382	1.842621	2.962843	1.334574	1.120897	1.334574	3.092019	1.570584	1.827382	2.875061	1.556346	1.769394	1.421685	1.878532	2.193127	3.676876	3.848928	4.372544	1.670272	1.786766	1.658992	1.892104	2.231472	1.494212	1.960002	1.526389	1.421685	1.309765	1.510599	1.892104	2.570543	3.169086	1.477184	4.281397	4.265431	1.647412	4.075912	3.736237	4.155458	3.808751	1.494212	4.202706	4.115011	3.770705	3.699838	3.683947	1.079572	1.942511	1.570584	1.635514	2.827369	1.255446	3.756788	1.526389	1.255446	1.811588	1.732413	1.691988	1.760439	1.681266	2.322221	1.647412	3.229938	1.401489	1.334574	1.255446	1.45946	1.563523	1.193356	2.518514	3.222196	3.276462	1.741958	3.305781	2.304492	3.964542	3.943099	1.610694	3.900367	2.013685	2.070411	1.635514	3.222196	1.334574	1.987672	4.214473	1.158634	3.169086	1.158634	2.819544	3.587711	3.320977	1.570584	3.301898	3.756332	1.811588	2.962843	1.45946	1.283454	1.658992	4.129754	3.468347	1.584369	1.322347	2.691965	2.549004	1.45946	1.732413	1.965679	1.225509	1.795199	1.401489	1.610694	1.358043	1.871583	3.074816	3.726564	3.410609	3.440909	1.283454	1.494212	1.193356	4.048364	4.100991	2.732394	1.358043	1.778167	1.658992	3.525563	4.351835	1.193356	1.556346	1.623281	4.274389	4.099128	3.494155	4.102022	1.741958	2.823474	3.688242	4.014689	3.983626	3.225309	3.62671	4.162863	3.273696	2.965672	4.625601	3.2284	3.287354	2.225311	2.778151	3.623869	3.247973	4.185542	2.413636	3.089905	1.477184	3.277838	1.610694	3.817565	1.76494	3.070407	3.579555	3.220631	3.149219	2.604226	3.198107	4.169439	4.18401	2.334455	1.358043	3.976258	1.786766	3.290035	2.421605	1.982277	1.225509	4.161068	2.760423	1.193356	2.018706	1.556346	1.309765	1.334574	1.954249	1.421685	2.635484	3.515344	1.971282	3.80058	3.875061	1.778167	3.137987	3.63789	1.597731	3.255273	3.679392	1.570584	2.013685	1.610694	2.165544	1.647412	3.137987	3.026125	1.309765	2.087785	3.038223	2.344	3.240549	3.345178	1.786766	3.453012	3.249443	1.786766	2.635484	1.681266	2.968483	3.11059	1.610694	3.442793	3.418633	2.803457	3.275081	2.351024	2.976258	1.722654	1.864522	1.835068	2.976808	4.486971	1.811588	1.892104	3.122544	1.193356	5.574601	3.640879	3.242044	3.559907	3.577492	1.647412	3.932575	4.183498	3.881955	2.042974	3.791831	3.106531	4.071293	4.187069	3.461198	3.439017	3.438067	1.635514	1.819557	4.243088	2.096218	3.999305	3.139879	3.430398	3.054613	1.702453	4.333125	3.99326	2.549004	4.133028	4.024157	3.654946	3.294025	3.927062	2.023669	3.018701	1.193356	3.582972	3.031004	3.599665	4.405722	4.136277	3.99326	1.712671	4.188928	3.921478	3.936514	3.500785	3.225309	3.31597	3.016197	1.936521	1.976815	3.996949	3.376942	3.275081	1.193356	1.120897	4.624117	1.541626	2.269515	1.401489	3.682867	5.149902	3.198107	1.541626	3.201397	4.024404	1.827382	4.351023	1.584369	2.54158	1.494212	1.597731	1.88875	1.635514	3.023664	1.681266	1.827382	1.819557	1.827382	1.193356	1.842621	1.255446	3.217484	1.526389	1.712671	1.635514	2.023669	1.681266	1.526389	2.063713	1.401489	1.597731	3.112605	3.262451	1.751297	3.006038	2.130337	1.556346	1.209729	2.14737	1.421685	2.773787	1.741958	1.778167	2.061457	3.172603	1.924287	1.358043	3.273696	1.597731	3.449324	2.023669	3.176091	1.623281	3.910731	3.915505	2.380212	3.453012	4.05599	3.389875	3.996949	3.349394	3.51391	2.44091	1.570584	4.216377	1.760439	3.88298	2.419626	3.99273	3.177998	4.255707	3.576802	4.33674	4.626279	3.304491	4.109781	4.270073	4.06952	4.354608	3.318481	4.325803	3.667453	3.600319	4.477416	4.5862	2.172605	1.309765	4.003719	1.610694	1.45946	1.778167	1.033906	1.871583	4.351255	4.253386	3.717171	3.858778	3.805093	2.494155	3.809156	1.494212	3.761778	2.186394	1.623281	2.056909	1.541626	1.732413	4.481012	4.28167	1.811588	4.099128	4.613842	3.287354	4.526107	3.021189	2.477122	1.722654	4.006295	2.421605	1.494212	3.539778	1.712671	3.169439	4.318606	1.00914	4.443075	3.854792	5.475599	3.931356	3.884682	4.191619	4.358278	1.647412	3.641712	4.321598	3.942504	1.570584	4.642128	4.296534	3.971554	3.874992	4.760739	4.097882	4.153998	3.481443	3.256718	4.010893	2.312179	4.003719	4.666668	4.462997	3.997474	1.702453	4.666892	3.630143	3.935003	4.259594	3.866642	3.390935	3.369216	4.546449	3.596377	3.508934	3.648321	3.246499	3.112605	3.479719	2.653213	3.619511	3.56914	3.42259	3.410609	2.459393	4.245611	4.196618	4.477729	3.886716	3.479719	1.584369	4.197777	3.888067	3.82112	4.125871	3.653791	3.792672	3.983897	3.697752	1.623281	4.127234	3.262736	4.238598	3.754501	2.494155	0.9250748	3.999565	4.954185	3.854063	5.00421	3.387746	1.440983	1.842621	4.435322	4.384102	1.987672	3.565612	4.574031	4.239199	1.510599	2.477122	2.120577	4.313572	3.0086	4.709049	3.479719	4.158905	3.926754	3.86735	3.368101	3.018701	5.077811	3.201397	2.334455	3.931356	4.553252	3.081347	1.871583	5.56935	3.003461	3.391993	3.201069	3.708591	5.548679	4.021933	4.951629	4.244722	3.589726	3.551938	3.604226	3.995635	3.538574	4.7751	3.907841	4.337579	3.892762	3.011147	3.112605	3.75496	3.047664	4.049528	3.593463	4.654427	3.605521	3.613207	4.033906	1.911699	3.481615	3.861008	1.309765	1.45946	4.280988	3.859859	3.499962	3.968203	4.237845	3.374528	4.557242	1.510599	4.168026	4.514548	4.180413	3.223755	4.110994	3.956265	4.005266	3.380862	4.1712	4.600188	3.84485	2.065957	4.014689	4.161248	4.176612	3.826981	4.221414	3.550326	1.94842	3.644084	3.593064	4.241297	3.526494	4.12274	4.656558	1.440983	4.238598	4.27591	4.547085	4.439017	3.664078	3.981456	4.044383	4.063258	4.294554	4.0086	4.2512	3.607198	3.625107	3.564335	4.227938	4.115211	4.27591	3.805093	3.138745	4.260453	4.606876	3.97211	4.30591	4.407663	4.049528	3.46568	4.284792	3.418633	4.836957	3.11581	3.816374	4.454204	1.670272	3.567026	3.305781	3.690905	3.537063	1.610694	1.993001	3.502427	3.604226	4.175918	3.108565	3.269092	3.489283	3.339253	3.226858	4.236638	4.169086	3.950754	3.114611	3.61637	1.803471	3.929827	4.067963	4.944107	4.280578	3.864867	4.708438	4.489958	4.273001	2.702431	4.302547	3.902655	3.998782	4.010385	4.087568	3.889077	3.83123	4.143265	1.193356	3.253822	4.185712	3.276048	3.682975	4.085433	5.05973	4.010639	3.713154	4.20871	3.698275	3.527888	3.80956	4.106327	3.501114	3.913602	4.536306	3.599534	3.949292	4.073058	2.341634	4.625354	3.93892	4.084362	3.203033	3.966799	4.089057	4.674292	4.1712	3.798927	4.099543	3.211601	2.639088	3.888404	3.929827	4.467904	2.296667	2.554853	3.594393	3.006038	3.240549	4.117205	4.599992	4.112404	4.171375	3.700358	4.177479	4.011554	3.539327	6.710646	3.374748	4.043677	3.220631	5.16698	4.717321	4.143452	4.310396	4.296665	5.149884	4.683407	3.91803	3.908807	4.380862	3.347642	4.320603	4.489199	3.957703	3.852602	3.769377	4.296534	3.888741	3.606166	4.368101	4.167317	4.087994	2.515344	4.292433	4.297323	5.045393	4.605197	3.288294	4.385392	4.343645	3.36135	4.35253	4.265007	4.40807	3.481615	3.937718	4.642306	3.499137	4.315844	3.40654	3.154728	4.701706	3.045323	4.323458	4.302807	4.081131	3.890421	3.310906	4.012922	4.141575	4.46443	4.290836	2.683408	2.065957	2.228402	3.470293	4.911594	2.521662	3.266561	3.325926	4.318981	3.254693	4.806438	4.380862	2.319732	4.336356	4.087142	3.98713	4.126456	4.410305	3.221258	4.760287	4.259307	4.220474	4.202379	5.03559	4.521112	4.130334	3.904607	4.484954	3.598221	4.627816	3.645029	3.900367	4.176612	3.748963	3.792672	4.111195	4.616244	4.213836	3.729586	3.462098	1.842621	3.936212	3.194792	4.078094	4.411519	1.510599	3.355643	3.884682	4.40233	4.121954	4.10551	3.174351	4.286277	4.416141	3.074816	3.933487	3.087355	4.287488	4.503818	3.927062	4.191283	3.255273	2.591065	1.494212	3.477989	3.023664	3.738622	2.518514	2.871573	2.75496	1.358043	1.556346	1.647412	3.033424	1.380309	2.823474	3.408579	3.623249	1.911699	5.001284	3.886716	2.653213	1.827382	2.357936	3.395152	4.867137	1.885371	4.78773	4.316599	4.320354	3.582018	4.212241	2.104491	3.501443	4.278936	4.329235	4.281124	4.600058	4.216219	4.419923	4.420418	4.685509	4.782085	5.584792	4.290569	4.481872	4.576387	4.986673	3.917085	4.258446	3.759517	4.484015	4.149773	4.894626	5.192613	5.025953	4.141199	4.330454	3.807941	4.298766	3.738146	3.59333	3.613842	3.863085	1.635514	1.610694	3.206286	3.240549	3.225309	3.508126	3.476252	3.75496	3.382377	1.697252	1.850044	1.892104	1.401489	3.092019	4.94393	4.958822	3.484015	1.960002	3.696182	1.477184	3.141763	3.220631	3.283301	3.087781	3.688776	3.199755	1.755892	3.628185	1.942511	3.179552	3.186391	3.902981	3.903958	5.692632	3.225309	1.079572	4.055302	4.189266	3.510545	3.318481	2.931661	3.049063	4.044383	3.378034	3.284656	4.902949	2.742882	3.604226	3.170848	2.255274	4.040602	3.944877	3.718169	4.581267	4.676273	4.262736	4.422491	4.412931	4.172603	3.503246	4.245167	1.681266	4.418334	4.26825	4.266984	1.477184	4.122347	2.842609	4.157819	3.545604	4.741561	3.870521	4.594061	3.915822	4.090117	3.134177	1.658992	4.459483	3.438067	3.786325	1.971282	3.578868	3.26811	3.312177	3.204011	2.272307	4.097882	1.965679	3.700358	3.703979	3.455758	3.428459	3.049993	3.033424	4.173827	3.294025	4.018201	3.430398	2.924279	3.283301	2.819544	3.047664	3.908485	3.695657	2.895423	3.232996	3.808346	2.341634	4.189771	4.27147	1.556346	3.795602	4.231164	4.221883	3.217957	4.590931	4.22204	4.88031	4.770749	4.097257	1.421685	3.52866	1.380309	1.918039	1.905265	3.31597	3.781612	3.493319	4.815578	4.042497	1.760439	3.26529	3.81278	3.161967	4.006552	3.448397	3.284656	1.556346	2.982271	2.686637	3.704494	1.976815	3.970719	3.852968	3.163758	1.971282	1.885371	3.092019	4.319855	1.722654	3.323458	3.461198	3.126456	2.990339	4.226084	3.500785	3.385606	3.145507	3.040602	3.991935	3.665543	3.980094	1.526389	1.45946	4.192456	4.192623	3.901349	4.208388	1.773802	4.086929	3.307068	3.647969	3.985786	3.76671	3.203033	3.726564	1.712671	3.23147	1.885371	4.149404	4.550106	4.140445	4.208549	4.42259	1.570584	3.844104	1.526389	3.836957	3.191451	1.702453	4.41071	3.087781	4.063258	3.975156	4.489874	3.188084	3.854792	1.892104	4.231011	3.040602	3.496653	3.764027	3.663512	3.857694	4.971499	3.547529	4.033906	3.370106	2.946059	3.604226	3.165541	1.962849	3.748963	3.253822	3.287354	3.277838	2.604226	3.705522	4.165007	3.087781	4.153266	4.139312	3.63488	2.312179	1.878532	3.945469	3.922725	3.139123	3.588115	3.868056	3.742882	4.169439	4.539402	3.836957	3.755875	3.323458	3.31597	4.026615	3.161967	3.715669	4.438162	4.069742	4.217642	5.040294	4.429914	4.207096	3.571942	4.619636	3.887054	3.006038	4.557098	2.990339	3.815976	2.360216	2.769377	3.134177	3.95017	3.924589	1.712671	2.083506	3.5302	3.222196	3.226858	3.072618	4.11381	1.510599	3.277838	4.150695	3.908163	2.942504	3.472756	3.664642	3.186391	4.112203	4.521426	4.037745	4.11401	3.647969	3.960851	4.347174	1.911699	3.45667	3.741939	3.656673	4.147924	4.155093	2.534027	3.943099	4.011147	1.892104	2.116611	3.582563	2.59901	4.197115	4.359987	4.09244	2.052314	1.803471	4.783074	5.003254	4.255851	4.095169	2.324695	3.154728	3.348694	2.42943	3.992465	3.036789	4.332398	5.019299	6.202392	4.619448	5.138745	5.141462	4.514548	4.679827	5.031804	5.178741	1.751297	5.182592	4.599009	4.658164	3.186391	4.121363	3.678518	4.710777	4.160817	4.260167	4.48333	3.441381	4.242492	4.410102	4.604809	4.999983	4.677479	4.648497	4.731911	4.365638	4.36101	4.404266	3.882365	5.929733	3.819149	3.813181	5.228277	3.133794	3.480926	1.702453	3.562911	5.284575	4.806966	3.280578	4.784959	4.227321	4.739002	3.974327	4.737336	5.305614	4.270073	3.474508	3.630631	4.877866	4.574864	3.9347	4.659193	3.547233	2.642663	4.545084	4.98113	4.275634	2.132263	4.279073	4.406131	5.267758	4.041077	3.941611	3.759517	4.458759	4.226394	4.140634	4.357821	5.094696	4.294422	1.079572	3.516773	4.287623	3.995635	4.974355	4.580172	4.387852	4.542402	1.670272	4.149404	3.983626	3.534026	4.639088	4.568718	6.165358	4.302158	3.751741	3.547529	5.05759	3.478336	3.980367	3.451172	2.971276	3.852602	4.895058	4.406847	3.846708	3.621259	4.648789	2.052314	4.429429	1.681266	3.423574	2.741939	4.462278	4.045792	4.355758	3.957128	5.636761	4.025879	3.482302	4.543894	3.264723	4.605391	4.218903	4.549224	4.073058	4.555578	3.920853	3.516932	3.139501	4.699005	5.497466	4.267547	4.028815	3.479806	4.860146	4.64914	3.576802	3.494989	3.41162	4.313952	4.114611	4.2178	4.539327	5.881514	5.001829	1.401489	4.378362	3.684486	4.329845	3.499962	3.382377	4.21272	3.649724	4.344235	4.251492	4.549371	3.676876	3.759063	3.116608	3.333246	4.8147	3.547529	3.895091	4.864938	4.739335	3.000868	4.728273	3.557026	2.681241	4.380211	4.693023	3.508934	2.681241	4.177652	3.590396	4.415441	4.317854	4.998233	4.443169	4.445698	4.280988	3.258302	4.458396	3.468967	3.40264	3.49798	4.512711	4.51183	4.428264	4.049761	4.309247	4.431557	4.329113	3.582836	4.376394	4.102228	4.427583	2.739098	3.215902	2.989272	3.461829	3.581198	3.353339	4.395047	3.350558	3.153998	4.096632	4.341157	3.585957	3.1442	3.326418	4.332156	4.830614	4.61555	1.380309	1.556346	3.724604	4.626094	4.307582	3.886716	3.126456	4.332762	3.540229	3.816056	3.600319	4.893462	4.487591	4.339849	3.949292	4.357821	3.265572	4.011401	3.681458	3.860002	3.33662	2.995635	1.778167	4.507721	4.262736	3.787857	4.306785	4.269233	1.541626	3.073058	5.324842	5.04304	2.940118	3.226858	4.101816	3.179552	3.23147	2.206288	3.246499	3.388172	3.581472	1.835068	4.323582	4.078964	4.081477	3.329601	4.387105	1.778167	4.529969	4.047898	4.380103	4.407968	4.248415	3.342581	4.438067	4.704699	5.539357	4.426609	4.32789	4.536154	3.219689	5.257799	2.998259	1.885371	3.333246	2.760423	3.307068	4.118595	1.309765	5.256501	4.120969	4.41518	2.646208	4.379233	4.088207	4.587037	4.518277	4.453655	4.203196	1.610694	3.751649	4.65558	1.584369	4.287354	3.047664	1.795199	2.838849	4.53797	3.273696	1.811588	1.778167	2.104491	2.670246	2.427487	3.42573	3.009621	5.044148	3.368324	2.477122	2.079185	4.696339	4.573962	3.500785	1.892104	4.553543	4.733406	1.911699	4.167849	4.691647	1.635514	1.541626	5.087483	1.921174	3.386677	4.491726	1.597731	3.446537	3.016197	2.584332	4.553834	4.087781	1.835068	4.835627	1.982277	3.042969	1.930447	3.297979	2.25816	4.489958	3.052309	4.118992	5.111377	1.570584	3.945173	4.106123	3.198107	1.857343	4.713407	4.315593	3.512151	3.106531	1.712671	2.176094	3.855156	1.871583	3.940118	3.357935	3.234517	3.835817	1.670272	4.257727	5.448054	4.478941	3.676328	2.727541	1.885371	3.657247	3.726564	3.413635	4.323211	1.526389	2.296667	3.425925	3.081347	2.83123	4.274389	3.104487	2.736715	3.169086	3.62076	3.373647	4.266138	4.271051	3.478855	2.319732	3.835056	4.678518	3.297979	3.92179	3.796019	5.449907	3.981456	1.570584	4.11581	3.732876	4.923752	3.651472	4.129174	3.027105	3.775538	4.531581	1.976815	3.011147	3.112605	4.74626	3.940417	1.857343	3.283301	4.340206	3.470116	4.534331	5.896866	4.145694	4.270632	3.398912	6.453291	3.821906	5.139973	3.600973	3.332034	4.371659	4.069964	5.485875	4.373427	4.483245	4.829227	3.69471	5.246499	5.245671	5.507267	4.739416	5.132125	4.363273	3.653791	4.959509	5.204825	4.11401	4.544861	3.385606	4.674567	4.379124	4.834637	5.733059	3.399224	4.658221	3.600319	5.525796	4.868727	4.293628	1.225509	4.112806	6.048343	5.292633	4.333052	3.089905	4.86194	4.329357	3.885429	3.942801	5.144369	4.238899	4.394101	4.578868	4.492565	5.12378	4.176091	4.375517	2.964543	3.948061	3.610788	4.300595	4.277701	4.295347	4.317854	3.530968	4.428847	4.918816	4.306039	3.816771	3.324694	4.510867	4.914586	4.433635	4.758291	2.369217	3.163758	6.64523	4.649958	4.887898	4.339253	4.268812	3.7556	3.042497	4.330576	4.970384	4.735184	4.852675	4.586902	4.54128	5.365514	4.480323	5.335767	5.202575	5.711446	4.886581	5.418255	3.615424	4.633913	4.71386	3.747754	3.474158	4.029546	5.101114	4.906421	4.910955	2.881955	5.078268	5.081671	4.470998	5.129329	5.332895	3.617629	3.951046	5.235124	4.03607	4.43968	4.985193	4.197115	4.385177	4.33264	6.132127	5.829925	5.692965	4.937899	2.45758	4.524396	4.894227	5.301833	5.307196	3.310651	5.934504	4.882433	4.03583	4.329357	4.462188	4.235427	4.161248	2.495822	4.652981	4.978022	2.529431	5.473817	5.421821	4.539177	7.01376	4.463893	4.431364	5.33656	4.450249	4.126845	4.665262	3.861367	3.878591	3.61066	4.725781	4.665375	4.613778	4.19695	2.772028	4.056905	4.939489	3.567026	4.118199	4.608868	4.726809	5.329125	4.752479	5.406448	3.896879	6.287549	4.817764	3.260739	5.172288	4.458487	5.007833	4.801568	4.334333	4.250761	3.931051	3.975156	3.768046	4.156731	4.21701	4.53729	1.911699	4.003202	4.679392	4.356676	4.118397	5.712336	4.641057	3.858778	6.745027	4.426901	5.010639	5.511702	5.011147	4.202543	4.985328	3.695131	4.090329	5.569112	5.621795	3.743353	4.436067	4.497151	4.361803	3.877141	4.0387	4.430204	3.282758	3.227784	4.959423	4.723817	3.441852	5.088186	3.135324	4.418334	4.13865	5.222742	3.172953	5.857976	3.930134	4.771455	4.509579	4.840808	5.197049	4.848891	4.171902	4.710422	3.634276	4.514946	4.16643	3.792924	4.420616	5.059798	4.183668	4.058046	5.814065	4.133986	3.581335	4.418533	4.665487	4.162505	4.63795	6.394511	4.073498	3.364513	5.265996	4.558397	4.963863	2.808346	4.517898	4.496321	5.012896	3.920603	4.188591	3.824256	4.425143	4.223444	4.223132	4.710016	3.905321	5.697057	5.430639	4.511509	4.87353	4.47179	4.679283	4.104692	5.28235	1.647412	4.143452	4.50496	3.430011	3.918345	3.436163	4.540154	3.482302	3.418633	3.905904	5.905794	5.771023	4.31823	3.725095	3.130334	4.95256	3.61574	4.340801	2.369217	4.92462	3.63789	4.189771	3.962843	3.729974	4.100371	5.128283	6.068101	6.234274	6.262998	4.696391	4.497068	4.427875	4.355643	4.288964	4.865613	5.185474	4.441758	3.636869	3.942087	3.970161	4.800745	5.297454	4.653733	4.953315	4.198272	3.332034	4.36575	4.58113	3.850622	5.676234	3.570543	3.730944	4.556737	3.441287	4.869748	3.40521	5.31505	2.777282	5.258762	4.339491	3.523226	2.249445	4.210158	4.571243	4.611426	4.412528	4.847634	4.188422	4.131683	4.439585	4.395571	5.815004	1.924287	4.425143	4.205962	3.728516	3.980094	3.291369	3.793511	4.652981	3.83353	4.03535	1.803471	3.402537	4.307838	3.612445	3.660562	4.716571	6.50198	4.408681	4.163936	3.179552	4.138745	4.307966	4.790921	5.218462	5.722343	4.787857	3.850548	5.299878	5.269807	5.318806	4.049993	4.36395	4.389768	4.614855	3.701395	5.167051	4.436544	3.13226	3.73432	4.644025	4.965813	3.677424	3.811977	5.008421	3.788451	4.092861	2.970161	3.983626	3.808103	2.403465	4.603967	4.538046	3.494822	2.249445	4.029546	5.977448	4.079615	3.31597	4.309758	3.380211	5.096319	3.825348	4.37177	5.427418	3.892962	4.220035	3.713154	4.589793	4.618257	2.954243	4.456943	4.353455	1.570584	3.946649	3.40109	4.170848	3.868409	4.618759	3.963977	3.640283	2.56632	4.522209	5.282935	5.753045	3.056905	4.610979	4.877314	4.204174	4.684163	4.268812	3.357935	3.828144	4.51183	4.014437	4.656616	5.289058	3.117404	1.786766	5.748963	4.591131	3.172603	4.047431	1.905265	1.670272	3.943099	3.51375	4.331913	1.778167	4.526107	3.598353	3.826593	5.614646	4.891058	1.570584	4.558324	2.604226	1.635514	1.898734	4.474857	3.548709	3.245019	2.384534	4.731137	4.190074	3.923969	4.58643	1.570584	3.170848	2.641474	2.842609	1.864522	4.282894	1.892104	3.918345	2.393049	3.156549	4.098713	4.096215	4.575834	4.287354	4.425241	3.777282	4.319356	2.096218	3.903307	2.702431	3.879211	1.885371	4.099128	5.264483	4.033954	4.081563	2.551938	4.477642	4.539553	4.375627	3.333246	3.363612	4.806234	4.465234	1.902012	3.255273	3.770263	2.346354	1.732413	2.588384	1.987672	4.090963	3.121166	4.306811	4.778325	4.174874	3.245019	2.62941	3.549003	5.370228	5.043158	2.741939	4.51367	4.040934	4.106735	3.145507	2.581609	4.20287	2.209517	5.200478	2.819544	3.980094	1.811588	3.937718	3.011147	4.378143	3.467105	4.585009	4.523928	4.000087	2.482302	5.212688	2.595055	4.134942	5.075715	1.283454	4.086929	4.928017	4.823279	3.387746	2.397245	4.841109	2.373648	4.253241	4.940118	3.733839	4.506018	3.960566	2.61574	3.341632	4.290168	2.860937	4.185202	1.965679	4.714564	4.009366	4.480754	4.100577	1.760439	4.062131	1.440983	4.804766	4.063258	3.363612	2.764923	3.908163	3.263162	3.228862	3.700358	2.369217	4.748452	4.502263	4.242641	5.102619	4.25787	3.346353	2.957128	3.5325	2.405518	4.151247	4.213199	1.494212	3.929827	4.373317	1.120897	5.273487	4.840244	3.95885	3.124504	4.141199	4.366199	4.470998	4.375078	4.673905	3.225309	3.266702	3.40654	3.250908	3.827757	4.122347	4.326909	2.45393	4.359987	3.098298	4.354838	2.933487	4.551426	4.889178
d2_0c_l1	3.968483	4.193459	3.461198	3.665769	5.137721	3.839227	3.733358	3.728029	4.78062	3.964825	2.765818	3.445604	3.881271	5.393417	2.917401	4.228092	3.26811	4.501278	4.584399	4.86362	4.385392	3.707059	3.962843	4.097674	4.778064	5.315214	3.491978	4.041077	3.502755	4.426804	4.595651	3.589994	4.552011	3.082211	4.065953	3.851136	3.102434	4.284792	3.246499	4.283979	4.248562	4.482559	4.365076	3.931356	5.143789	4.212241	3.482645	4.97488	3.75496	5.043229	4.187577	3.383456	4.024404	3.004493	4.46434	4.008856	4.401297	4.141575	4.21272	4.44849	4.188591	3.434249	4.46879	4.574726	4.366199	4.215585	3.267266	2.432329	3.897737	4.647618	3.213039	4.571243	4.228092	3.97044	4.138934	4.250029	4.509982	2.421605	3.851503	4.459664	3.393048	4.079615	3.88746	4.045792	4.556013	4.007321	3.638369	4.408376	4.594194	3.962275	3.650657	3.746541	4.136467	4.215426	4.488269	3.194958	4.434154	4.156186	3.30963	3.606166	3.918345	3.96539	3.912966	4.03559	3.347525	3.114211	3.986055	5.140916	4.397245	4.457306	3.256718	1.309765	4.031247	4.027594	4.771764	3.118595	4.576664	4.236789	4.153266	4.652169	4.168733	3.550766	4.318481	4.362256	3.934337	4.687011	4.029303	4.051616	4.428944	3.937598	3.688242	4.554344	4.019199	1.158634	3.864867	3.490801	3.450249	3.524785	4.064383	3.479374	3.848928	3.611936	4.229631	3.835208	3.477989	3.287354	3.859859	4.156731	4.311796	4.64189	4.273001	3.347525	4.055531	3.569842	2.764923	2.240551	2.716671	3.447468	3.628797	3.479892	4.291369	3.52943	3.705522	3.752663	4.383564	1.477184	4.011909	3.65089	4.424947	3.932575	3.953025	4.09054	3.717671	4.118	3.897407	4.022181	3.680154	3.420616	3.647383	3.886378	2.104491	4.180413	3.479892	4.372102	4.15418	1.898734	3.786325	4.005009	4.165541	3.493653	3.549298	4.113609	4.04084	4.059185	4.135514	2.841109	3.824256	4.166075	4.220631	3.762228	3.480926	3.789722	4.494405	3.583652	4.467105	4.996004	2.957128	4.575557	4.085861	4.019199	4.35862	3.84485	4.773391	3.627939	1.079572	3.882297	3.393786	1.255446	0.8584142	3.094122	4.199591	3.677424	5.306579	3.30963	4.604356	4.181272	3.751741	3.5039	4.542776	5.043912	3.688776	5.001777	4.250322	3.797683	3.312177	4.510625	3.625724	4.344235	3.503246	4.717521	1.982277	4.156912	4.298635	4.043677	4.051153	3.946649	4.64284	4.821631	3.496154	3.988202	4.101816	3.697229	3.957703	3.640283	2.108568	4.501443	2.995635	4.310141	3.246203	4.09496	4.623745	3.708591	3.544564	3.770263	3.750354	3.765818	3.172603	3.139879	4.071293	4.260739	3.537063	4.335177	3.474508	3.671358	3.782042	3.911371	3.928601	3.766264	4.403258	3.776846	3.56134	3.428459	3.440909	3.969323	1.477184	3.86237	3.825815	1.494212	3.169086	3.622628	3.768046	4.275634	1.120897	3.420616	2.846337	1.570584	4.667285	3.593064	4.032216	3.023664	3.290035	4.335899	3.892429	3.912647	3.997998	4.694026	4.091808	4.20515	4.070629	3.854792	4.665937	4.527656	3.5325	2.225311	1.421685	1.309765	2.209517	3.550473	3.853698	3.26529	3.825036	4.012415	4.147181	3.143639	3.789299	3.598353	3.936212	3.502427	3.849665	3.983897	3.878177	3.585009	3.631849	3.551206	3.081347	3.670246	3.680698	3.341632	3.685563	3.681784	4.400365	3.318481	3.401401	1.811588	1.732413	1.691988	3.784617	3.819939	1.440983	3.91169	3.805093	1.401489	1.334574	1.255446	1.45946	3.438067	1.193356	3.728029	4.011909	4.147367	3.922414	4.088207	3.732876	4.776498	4.757654	4.376942	3.869818	3.745699	3.856245	1.635514	4.447375	4.167849	3.848189	3.939519	3.357935	4.399639	3.976533	3.455758	3.36135	3.735759	1.570584	3.855882	4.126066	1.811588	3.373647	3.272306	1.283454	3.419625	4.085005	2.962843	3.732876	3.732876	3.821906	3.297979	3.378034	1.732413	4.339372	1.225509	4.376613	2.52634	1.610694	1.358043	1.871583	3.933487	3.670802	3.927986	4.024896	3.892095	3.738146	3.40654	4.109173	4.173303	3.209515	3.636087	4.153632	4.254693	3.968763	4.759743	4.367989	4.309119	4.31597	4.292832	4.139312	2.081351	4.135896	3.823083	3.98847	3.170848	3.360215	3.944285	3.341632	3.62671	3.346353	3.296665	3.319731	3.905904	3.546789	3.60874	4.268952	4.318105	3.767601	4.694868	3.419526	3.402433	3.770263	4.159988	3.423574	1.610694	4.73595	3.359076	3.538574	4.450988	3.855882	1.283454	3.085647	3.73767	4.053002	3.334454	4.059639	3.877487	3.682326	1.786766	4.405517	3.077004	2.604226	1.225509	4.103256	1.635514	1.193356	2.018706	1.556346	1.309765	1.334574	4.134942	1.421685	1.477184	4.643847	1.971282	3.259594	3.511349	3.946354	4.198272	2.373648	3.823474	4.030762	3.679392	3.980912	3.990339	3.649724	3.687707	3.628797	2.401401	4.263162	3.198107	4.107346	3.648555	3.805093	3.675778	3.226858	3.763128	3.859859	3.684486	3.252368	3.898067	3.1529	1.193356	3.743823	1.610694	3.665769	3.746167	3.081347	3.591732	3.740994	4.304232	3.083503	3.512951	1.835068	3.761326	4.486971	3.527888	3.636688	3.949878	3.570543	5.416451	3.408579	3.042969	3.437116	3.36135	3.732876	3.79393	4.367989	3.980912	3.756788	3.557026	3.796436	4.093492	4.383995	4.227167	3.801815	4.376942	1.635514	3.569842	4.001388	4.392943	4.032458	3.232996	3.332034	1.401489	3.463893	4.366983	3.427486	3.726564	3.43329	3.479719	3.92179	4.048597	3.664078	4.289232	4.17557	3.40654	3.708081	3.495822	3.76849	4.608547	4.044148	3.753583	3.801404	3.732394	3.692494	3.783332	3.471878	3.421604	4.486657	3.699317	4.360556	4.233605	3.987666	3.124504	3.643847	1.193356	3.843357	4.455576	3.614475	3.530968	3.668013	3.941909	5.13151	1.647412	1.541626	2.846337	3.846337	3.868409	3.011147	3.999565	3.821906	1.494212	1.597731	1.88875	3.096215	2.275082	1.681266	1.827382	1.819557	1.827382	1.193356	1.842621	1.255446	2.008606	1.526389	1.712671	1.635514	2.023669	1.681266	3.270912	2.063713	1.401489	1.597731	1.827382	1.842621	1.751297	1.541626	2.130337	1.556346	1.209729	2.885361	1.421685	1.421685	1.741958	1.778167	2.061457	1.610694	1.924287	1.358043	1.732413	2.296667	3.893762	2.023669	1.597731	3.240549	4.005266	4.081347	1.283454	2.028576	3.991403	3.512951	4.153998	3.349394	3.51391	1.741958	3.874366	4.325064	3.894759	4.069298	2.419626	4.165185	3.177998	4.430494	3.016197	4.519776	4.674843	4.554126	4.236033	4.397036	4.315088	2.892762	2.760423	4.401917	3.825426	3.796436	4.477416	4.5862	3.839981	3.640283	3.442793	1.610694	1.45946	1.778167	1.033906	1.871583	4.486742	4.403567	3.807535	3.891426	3.931966	1.681266	3.126456	1.494212	3.888741	3.693023	1.623281	1.358043	1.541626	1.732413	4.124309	3.785472	1.811588	4.16891	4.150327	3.821906	3.485721	1.255446	1.769394	1.722654	4.002684	2.346354	3.788027	3.539778	1.712671	3.169439	4.252659	1.00914	4.425241	3.831614	4.390384	3.987666	3.852602	4.139501	4.348461	1.647412	4.496985	4.363386	3.953663	1.570584	4.151247	3.236033	3.873669	3.874992	4.522913	3.603577	3.836957	3.573336	3.457579	3.451172	2.312179	3.864155	4.344353	4.343645	3.876102	3.368101	3.320977	3.630143	3.919914	4.209676	3.966236	3.390935	3.395152	4.546449	3.721646	3.508934	3.648321	2.811575	3.139879	3.255273	2.815578	3.661813	3.982814	3.669689	3.31471	2.283303	4.265007	3.905904	4.631728	3.652053	3.214314	1.584369	3.811575	3.700358	3.290035	3.334454	3.207904	3.226858	4.015444	3.118595	2.322221	4.156912	3.262736	4.217168	4.013932	3.102434	2.7075704	3.907841	4.713154	3.828918	4.710524	3.341632	1.440983	1.842621	4.435322	4.312558	3.549003	3.506505	4.136657	4.050689	1.510599	2.468348	2.647383	3.874714	1.623281	4.314331	3.2284	4.129561	3.732876	3.643847	2.860937	2.319732	4.692177	3.313445	3.355643	3.90977	4.091808	2.468348	1.871583	5.204451	2.092022	3.481443	3.201069	1.911699	4.333125	3.1529	4.007065	3.797268	3.46746	3.453012	3.379124	3.739097	3.081347	4.583176	3.560624	4.077223	3.613207	3.524785	1.541626	3.536306	1.942511	3.62941	3.593463	4.161428	1.741958	2.120577	3.475381	1.911699	3.481615	3.861008	1.309765	1.45946	4.027839	3.5325	1.623281	3.611298	3.853333	3.374528	4.192958	1.510599	3.909128	4.102434	3.695657	1.670272	3.837715	3.136086	3.694605	3.380862	3.805501	4.487167	2.397245	2.065957	3.807941	3.740994	3.834294	3.263873	3.676328	3.550326	1.94842	3.644084	1.358043	4.000347	3.526494	3.758155	4.061905	1.440983	4.040602	4.058957	4.313952	3.954821	3.580241	3.62076	3.452093	3.678518	4.232691	3.652633	4.073058	3.607198	3.638489	3.564335	4.014437	3.784617	3.695131	3.203033	3.138745	3.906874	4.455302	3.56632	4.263447	3.295347	3.654369	2.169089	4.021933	3.979002	4.886141	3.11581	3.554126	1.850044	1.670272	1.440983	3.745699	3.870521	4.326049	1.610694	1.993001	3.743823	3.91803	4.097466	3.451172	3.269092	3.489283	3.339253	3.476252	4.134942	4.06952	3.407561	3.556303	3.892762	2.939519	3.269513	3.595055	4.490548	4.235882	3.464788	4.286412	4.490548	4.211761	1.225509	4.228862	3.351023	3.801404	3.725095	3.919287	3.438067	3.201397	3.986861	1.892104	3.253822	3.958277	3.276048	3.682975	3.918659	4.830191	3.843357	1.255446	2.770263	1.623281	2.497483	3.496653	3.790144	3.501114	3.503246	4.389343	4.608676	3.756332	3.932879	2.341634	4.518672	3.847449	3.169086	1.918039	3.563481	4.27825	3.203033	3.663512	2.322221	4.29811	3.211601	3.816771	3.460296	3.67961	4.287219	2.296667	2.554853	3.631241	2.307069	2.139882	3.567026	4.245907	3.95885	4.485892	3.464788	4.056676	4.011554	3.539327	6.542572	1.477184	1.905265	3.191451	4.267125	4.531198	3.773786	4.164115	4.155458	4.14588	2.976258	2.388812	3.623249	4.241297	4.192289	4.213836	4.253241	2.489115	3.126456	2.329602	4.180756	3.562055	3.461198	3.974327	4.154728	3.928293	2.515344	3.11381	3.668572	4.996004	3.066848	4.242939	3.6861	4.28167	2.45758	3.693551	4.191451	3.852236	3.481615	1.769394	4.572918	4.071735	3.084791	3.232996	1.993001	4.66874	3.096215	4.308863	3.780749	4.152716	3.922414	5.228831	2.752202	4.153815	4.465413	4.21288	4.298897	2.764923	2.92737	3.470293	4.483502	2.521662	4.249883	3.452093	4.259594	3.254693	4.053463	4.347408	3.141763	4.336356	3.996687	3.949292	3.653791	4.398808	3.221258	4.364288	4.225929	4.15564	4.21701	5.06972	4.521112	4.135133	3.846337	4.542701	3.598221	4.546937	4.71592	3.408579	4.171902	3.568436	3.515344	3.727053	4.20661	3.923348	4.882673	1.786766	1.842621	3.136086	1.885371	3.728029	4.094751	1.510599	3.167317	1.803471	4.15235	3.727053	3.703979	3.174351	3.750817	3.787177	1.803471	3.603577	3.087355	4.05873	4.296138	3.562769	3.903958	4.079398	4.092018	1.494212	4.202216	2.71265	3.540079	3.217484	1.440983	2.75496	3.189771	3.426511	1.647412	2.995635	4.073278	3.360215	4.11581	4.073058	3.500785	4.954879	3.2284	3.305781	3.624488	3.639088	3.149219	3.704494	1.885371	4.853771	3.636087	3.914555	3.582018	3.386677	3.565612	3.501443	3.935003	3.898067	3.869466	3.624488	3.91803	3.750354	3.877832	3.865933	3.767156	4.291848	3.923037	4.357592	4.147181	4.356102	3.643255	3.915822	3.426511	4.234213	2.199757	3.141387	5.192613	4.84403	3.455758	3.463893	3.514548	4.085433	3.511349	3.59333	3.636688	3.971554	1.635514	4.209515	4.39231	4.478941	5.23691	4.582563	4.650482	4.909032	4.142515	4.461919	4.349278	4.352646	1.401489	3.559907	4.887764	4.856826	4.993868	1.960002	2.056909	4.009111	4.245167	4.235882	4.185542	4.162505	1.421685	1.440983	4.115011	4.258733	1.942511	4.329601	4.134368	4.41684	4.449509	5.245226	2.033429	2.584332	2.35334	4.603902	3.611298	2.987666	2.931661	4.438637	3.234517	3.806723	3.583652	4.931692	4.355413	3.604226	3.089905	1.556346	4.096632	3.288696	3.93591	4.031247	4.087355	3.913284	3.635484	4.059412	2.425535	1.401489	3.56914	3.508126	3.348694	3.893429	3.731911	1.477184	3.415641	2.842609	3.636087	3.545604	4.286007	3.249443	4.199261	3.21272	3.63789	3.324694	1.658992	2.936514	3.295347	3.558469	1.971282	3.625724	4.257294	4.250322	4.185032	4.417936	3.154728	4.365413	3.615108	3.519303	3.275081	2.91169	1.803471	2.212722	4.044618	3.26811	3.895091	3.595717	3.03583	4.907744	1.924287	3.196453	3.733839	3.535547	2.939519	3.112605	3.371437	2.341634	4.327032	4.250176	1.556346	3.76982	4.08842	4.263447	4.231317	4.231928	3.866287	4.905321	4.750678	4.086716	2.70757	4.46941	1.380309	2.965672	2.70757	4.356447	3.201397	3.885022	4.875061	3.779019	1.760439	3.515344	4.116209	3.80058	4.320852	3.468347	3.13226	1.556346	2.998259	2.827369	3.751741	4.257294	3.914872	3.943692	3.325926	2.670246	1.885371	3.1529	1.819557	1.722654	3.143639	4.539327	5.145731	4.310141	4.822652	4.762048	4.348461	4.553762	3.881955	3.84186	4.973165	4.447375	4.653502	4.354147	4.583992	3.131298	3.7348	4.063033	4.290569	4.641117	3.134177	3.945469	3.489114	3.910411	2.70757	3.687707	2.815578	1.835068	3.895423	4.072838	3.596377	4.147367	4.1118	4.201561	2.269515	5.142646	3.106531	3.304491	3.548267	1.702453	4.42259	3.501607	3.963693	4.045088	4.241297	3.211121	3.223755	1.892104	4.106531	1.380309	3.704494	3.261025	3.243534	3.279211	4.89889	3.654946	3.82969	3.370106	4.228246	4.302288	3.611936	3.193125	3.516932	3.120574	3.083503	1.960002	3.833912	3.808751	4.221258	3.106531	4.338177	4.20515	2.494155	4.283573	3.134177	3.849665	3.560624	3.139123	3.588115	3.559907	3.401401	3.571942	4.502263	3.399328	3.856608	3.340444	2.702431	3.902981	2.965672	3.608098	4.254693	3.992995	4.124309	4.986727	4.484528	4.133986	3.668572	4.527269	4.249883	3.318481	4.7692	2.838849	3.741467	2.360216	2.769377	3.52866	3.871223	3.595055	2.411621	2.083506	3.355643	2.176094	3.054613	3.042969	3.904932	1.510599	3.803047	4.227784	3.898396	4.103667	4.380428	3.982271	2.018706	3.437116	3.952211	3.494155	3.593729	1.827382	3.825426	4.37858	2.610661	3.242044	3.796436	4.350326	3.673574	3.147367	2.979548	3.949292	3.827369	3.179552	2.116611	3.582563	4.203359	4.199591	4.346822	4.095588	2.052314	1.803471	4.56935	4.940417	4.324447	4.127623	2.324695	2.07482	3.137987	2.42943	3.893762	3.036789	4.370106	6.503921	5.128806	6.129431	5.259565	4.781439	5.158598	5.126125	5.485372	4.778282	4.772732	4.349394	4.588518	4.499137	4.093282	4.237393	4.256718	3.139879	4.160817	3.484357	4.113609	3.441381	4.500621	3.583652	4.589056	4.273418	5.030008	4.215267	5.258446	3.482816	4.88837	5.469754	4.911147	5.14244	4.421011	4.164472	5.309362	4.725781	3.480926	3.933183	3.562911	4.986915	5.663167	4.036789	4.457125	4.232081	4.935668	4.170672	4.925333	4.361055	4.650599	3.474508	4.320354	5.076873	4.800992	5.015946	4.110186	3.547233	2.642663	4.010385	4.409291	3.884342	4.014689	4.191954	4.424849	5.041077	3.730459	3.801404	3.603577	4.534939	4.381837	4.308607	4.379233	5.094696	4.464609	3.206286	3.516773	4.31205	3.688242	4.956956	4.450803	4.306939	4.51359	1.670272	4.140068	4.11581	3.490801	4.511188	4.501853	6.216442	3.305523	3.798927	3.404492	5.175448	3.478336	4.247973	4.01494	2.860937	3.881271	4.826049	4.720209	2.826593	3.621259	3.065505	3.93922	4.515503	3.552668	1.358043	3.592399	4.177306	4.188253	4.152533	4.102228	5.767841	3.778585	4.320977	4.204011	4.186222	4.24025	4.007833	4.267406	4.880482	4.542477	4.555215	3.516932	3.139501	4.133986	6.152883	3.332156	4.09265	3.479806	4.82733	4.822495	4.2178	4.70757	3.41162	4.45767	4.031732	3.793092	5.25666	5.664416	5.598517	3.203033	4.107142	4.409595	3.32838	4.02637	4.761417	4.63789	4.514787	4.324324	4.247237	3.074378	3.530968	4.843656	2.786752	3.894094	4.914967	4.155093	4.302807	4.94179	4.858417	3.1529	4.886716	3.713154	4.173128	4.440531	5.077724	3.508934	1.380309	4.539703	3.591065	4.383779	4.348344	5.060547	4.462817	4.444388	3.305007	4.312431	3.390193	4.42807	4.362369	4.564832	4.47179	3.458305	3.407663	4.041787	3.258446	4.41504	4.345295	3.582836	4.369883	4.06774	4.431267	2.739098	4.36395	4.051616	3.461829	3.581198	3.353339	4.421308	3.350558	4.342936	4.027105	3.21256	3.585957	4.326049	3.326418	4.301768	3.711436	4.912041	1.380309	1.556346	5.272598	5.024059	3.527269	4.153632	1.635514	4.309375	3.540229	3.816056	3.600319	4.09809	4.458396	4.322467	2.907196	3.258733	3.265572	4.366199	5.114471	3.860002	4.719016	4.552741	3.189771	4.468436	4.383779	3.787857	4.306785	4.476861	1.541626	4.334816	5.48715	5.2038	2.940118	1.982277	4.181958	1.681266	4.35357	4.705676	2.25816	3.388172	3.581472	4.183668	3.11381	4.193125	4.081477	1.842621	3.106123	1.079572	4.518277	4.109579	3.884342	3.676876	4.31534	3.342581	4.470116	4.86696	5.640468	3.121757	4.486572	4.644143	4.674843	5.280401	1.647412	4.315467	3.441852	1.786766	4.44523	4.118397	1.309765	4.065326	4.124504	4.41518	2.646208	4.343763	4.06952	4.535243	3.057818	4.427389	3.303196	1.610694	3.751649	3.31823	2.670246	3.09496	2.003466	1.795199	2.803457	3.329845	2.332035	1.811588	1.778167	2.104491	2.401401	3.546789	3.42573	3.98847	3.685025	3.368324	4.563267	4.604226	3.835056	4.520876	1.647412	1.892104	2.028576	3.524006	1.911699	3.072618	4.63191	1.635514	1.541626	4.898791	1.921174	3.666892	2.172605	1.597731	3.284656	3.112605	1.760439	4.547307	4.137987	2.534027	4.772204	3.031004	1.681266	1.930447	2.675779	4.730895	4.510062	1.864522	4.219375	4.699838	1.570584	4.472054	4.2058	3.094122	1.857343	2.366984	2.746634	3.074816	1.94842	2.811575	3.2284	4.102845	1.871583	3.400365	3.098298	2.702431	3.52009	1.670272	4.323582	5.191065	4.181443	4.058274	2.895423	1.885371	2.319732	3.136086	3.11059	3.519303	1.526389	1.477184	3.425925	1.795199	3.546789	4.341395	3.049993	2.736715	2.193127	2.087785	3.305781	4.085219	4.262878	3.054613	3.409595	3.904607	3.034869	4.241746	3.911371	3.628797	4.928631	3.613207	1.570584	3.714665	3.823865	4.762138	3.403464	3.784617	3.027105	4.126066	4.129174	3.047664	3.52943	3.313445	4.429817	4.273279	1.857343	1.878532	1.440983	3.154728	4.560552	5.666196	3.878866	3.845222	4.363273	6.142319	3.492481	4.609701	1.380309	3.332034	4.101197	3.46746	5.246484	3.961706	4.37716	4.515264	4.508368	4.86788	4.953402	5.59575	4.739416	4.560194	4.773743	3.653791	4.881271	5.182951	3.997474	3.356332	4.298635	4.523694	4.390617	4.243385	4.527679	3.399224	4.679773	3.365862	5.425192	3.789214	4.338656	4.313572	3.896085	5.842972	4.808994	4.333052	1.334574	4.670302	5.40992	3.885429	3.792672	5.104753	4.086289	3.185372	4.413333	4.1442	4.901186	3.63789	4.39599	2.964543	3.948061	3.610788	4.316851	3.088632	4.68567	4.667789	3.769377	4.277426	5.187239	4.339253	3.901676	3.313445	4.159988	4.153815	4.433635	4.727883	1.570584	3.114611	6.450451	4.467105	4.5159	4.136847	4.245907	3.7556	4.709457	4.054613	4.318981	4.401917	4.460838	4.529199	4.50974	4.386014	4.029303	5.212688	5.10822	5.709751	4.451725	5.08859	3.615424	4.704751	4.896681	3.747754	3.474158	3.730944	4.901545	4.939609	4.891125	5.228831	4.721844	4.834751	4.225929	5.200084	5.235503	3.617629	3.401401	4.9347	3.480582	3.436544	5.047267	4.161068	4.034147	4.241297	5.43352	5.757121	5.670641	4.826632	4.20287	4.03559	4.859679	5.215251	5.219815	3.310651	5.531757	4.789426	3.675778	4.332519	4.424849	4.180241	4.131105	3.488269	4.711639	4.978022	2.529431	5.524342	5.412195	4.532347	6.988525	4.493653	4.318356	5.181478	4.404389	3.569842	4.66874	3.861367	3.878591	3.690905	4.596839	4.698901	4.678464	4.078312	2.772028	4.071072	4.457034	3.554126	4.808265	4.560122	4.672744	4.475468	4.841072	5.403289	3.896879	6.248343	4.740757	3.260739	5.092756	4.318731	5.02027	4.793553	4.268812	4.207581	3.894427	3.864155	3.839981	3.991669	4.573614	4.547307	4.212401	3.941313	3.499797	4.395152	4.012669	5.765549	4.618508	3.869114	6.695027	4.350442	4.925178	5.545069	4.975266	4.293893	4.881407	3.455758	3.922102	5.559785	5.605915	3.809964	5.059844	4.455667	4.335177	3.685025	4.505204	4.466215	3.282758	3.227784	4.925147	4.94856	3.622628	4.980803	3.135324	4.369104	5.365008	4.826243	3.172953	5.535722	3.543074	4.457216	4.412729	2.87017	5.231668	4.468436	3.723127	4.022923	2.083506	4.45903	4.245611	3.792924	4.399743	4.616181	4.281261	4.138745	5.429487	3.667453	3.581335	4.406438	4.461559	4.096841	4.678682	6.12103	3.407561	4.453655	4.951658	4.37716	4.121047	2.808346	4.517898	4.3274	4.496238	3.920603	3.735759	2.574726	3.815179	4.464519	4.137037	4.524708	3.905321	5.552734	5.150732	4.486232	3.792588	5.332907	3.566885	4.128205	5.357775	3.512951	3.496653	4.694184	4.38421	4.79162	3.99273	5.444856	4.356676	4.154728	4.817288	4.18595	5.424339	4.402227	3.255273	1.892104	4.254258	4.256429	3.997998	3.703979	4.791073	2.984977	3.752663	3.552668	3.357935	3.708081	4.00079	5.843238	5.857705	5.746045	4.319106	4.155275	4.093912	4.043205	4.135705	4.865613	4.922663	4.304103	3.636869	3.942087	3.647383	4.524396	5.050596	4.536078	4.882433	3.887392	3.543074	4.080482	3.593197	3.850622	5.584725	3.700877	4.246203	4.51199	3.441287	4.566885	3.40521	5.801634	2.777282	6.358558	4.222508	3.62076	2.249445	3.775974	4.543894	2.375847	4.347408	3.725977	4.140445	3.977083	4.144761	4.354147	6.491585	4.362143	5.071027	4.942147	2.339254	4.438067	4.645795	4.535927	4.528351	4.523226	5.347467	1.803471	4.376175	3.18673	3.612445	3.660562	4.718568	6.078642	3.262451	4.201397	3.419625	3.862728	4.291502	4.790921	5.246809	5.714539	4.79872	3.850548	5.332022	4.248268	4.7976	4.128593	4.429817	4.356905	4.632639	3.742411	5.191367	4.245611	1.918039	3.73432	4.622628	4.964005	3.506505	3.628185	5.97766	3.823474	3.781181	2.970161	3.902981	4.808589	2.403465	4.30462	4.510545	4.398183	4.042733	3.837715	5.911502	4.041551	3.360215	3.076131	3.154728	4.196121	3.825348	4.438732	4.471148	3.892962	4.220035	3.527114	4.538272	3.470469	3.083503	4.415541	4.155093	1.570584	4.927494	4.507235	5.587724	3.704494	3.846337	3.927678	4.523538	2.56632	2.384534	4.93224	2.386678	3.134177	1.741958	4.961706	4.296402	4.742647	5.282241	3.448397	4.595849	4.531504	5.425368	4.649374	4.187137	3.117404	1.786766	5.726975	4.773391	4.77475	2.108568	1.905265	1.670272	4.913252	4.066624	4.38162	1.778167	5.666398	3.630631	2.355644	5.587549	4.309758	2.269515	4.451357	1.421685	1.635514	1.898734	4.301638	3.548709	3.033424	2.384534	5.169175	4.190074	3.813981	4.485381	4.110388	3.255273	1.702453	2.100374	2.691965	4.13072	1.892104	5.183481	2.393049	2.773787	2.435208	4.21495	2.706547	2.728516	4.38507	4.402743	4.092861	2.096218	3.688242	2.69723	3.85697	1.885371	2.500786	6.462332	5.431547	2.427487	2.551938	5.08449	2.161969	4.031732	2.957128	3.517724	5.8415	4.280305	3.136086	4.204011	4.397558	4.258302	3.154728	2.588384	1.987672	4.260882	3.121166	4.6945	4.566107	4.029789	3.079181	3.049993	3.785045	5.389906	4.812138	1.584369	3.661926	4.040934	4.234365	2.161969	4.879692	4.129174	4.496819	5.00727	3.056905	4.56921	1.811588	4.012922	3.045323	4.072838	4.854318	4.433001	3.105919	4.161608	4.451357	4.990286	4.397975	4.20871	4.866642	1.283454	2.366984	4.835893	4.663456	3.782473	2.397245	2.537064	2.373648	3.475729	3.51883	3.460296	4.459392	3.466571	4.389556	3.523226	4.3242	2.979548	4.149958	1.965679	4.7672	3.944877	4.670802	4.062356	1.760439	4.168733	2.641474	4.764789	4.050921	3.130334	1.623281	5.131259	4.264723	3.228862	3.56134	3.917085	3.051384	2.466572	4.292566	5.11589	4.199591	3.525563	3.079181	3.462098	4.349394	4.218588	3.623869	2.401401	3.964542	4.198437	2.309632	5.285926	4.746728	3.553398	3.338058	4.137037	5.323223	3.490296	4.298766	4.657419	3.413635	3.677972	3.352183	3.631849	3.768046	3.926754	4.32568	3.726564	4.676547	3.098298	4.605003	3.059185	4.507397	4.872867
d2_0c_l2	4.102434	4.337938	3.46746	3.915189	5.321138	3.871573	4.725585	3.7577	3.831614	4.964571	2.765818	2.721646	3.999565	5.506822	2.917401	5.316348	3.449324	4.484613	5.973827	6.080361	4.966123	3.567732	4.09496	3.959423	5.501607	5.124661	3.491978	4.744152	3.502755	4.328991	3.500621	4.486317	4.609125	4.237393	3.196453	4.764027	4.402949	4.410001	3.160168	3.781181	3.906551	4.670913	4.154546	3.545307	5.630778	4.539628	3.482645	4.918722	3.994053	1.751297	3.596377	4.145321	3.933183	3.004493	4.435398	4.059185	3.848559	4.020941	4.547676	4.537895	4.379233	3.573336	4.144574	4.45521	4.387639	4.122936	3.267266	2.432329	3.372544	4.644793	3.213039	4.493235	3.426511	4.243237	4.060093	3.865222	2.897407	2.421605	3.716671	4.342462	3.425534	3.813581	3.88746	3.526339	4.330941	3.717171	3.638369	3.672467	4.481012	3.884002	3.650657	3.746541	3.934397	3.702431	4.498311	3.194958	3.968203	4.070407	3.525563	1.930447	3.813181	3.640283	4.097882	3.977083	3.345178	3.114211	3.837336	5.125813	4.391887	4.439396	2.995635	1.309765	3.558469	3.868762	4.789129	3.118595	4.545604	4.211121	4.026125	4.58304	4.201397	3.550766	3.371548	4.265714	3.934337	3.456305	4.100371	4.016197	4.429817	3.937598	3.425534	4.174874	3.995372	1.158634	3.756788	3.441852	3.147367	3.196453	3.944285	3.479374	3.664642	3.665769	4.269653	4.613461	3.333246	3.890086	3.783332	4.517644	4.322467	4.604356	3.832381	3.630021	4.310396	1.526389	3.378034	3.984977	2.716671	4.02735	5.320229	3.479892	4.57763	4.140068	3.956265	3.752663	4.367989	2.502428	3.798927	3.098298	3.411721	3.690373	3.953025	3.929521	3.468347	3.476252	3.464788	3.604874	1.670272	1.494212	1.283454	2.942504	2.104491	3.61574	3.479892	3.511349	3.708081	1.898734	3.477989	3.672467	3.771146	3.493653	3.549298	3.707059	4.093912	4.663795	4.047898	2.841109	3.774663	4.177479	3.930134	3.056905	3.480926	3.811575	3.563481	2.881955	4.405005	4.766799	3.836957	4.408274	3.334454	3.770263	4.016699	3.527888	4.634155	3.627939	4.189939	4.052078	3.393786	1.255446	3.7019132	3.35679	4.034628	3.642662	5.109821	2.139882	4.566532	4.481098	4.150879	3.5039	4.467726	3.990925	3.612572	4.060773	4.086289	3.704494	3.437116	4.528505	3.625724	4.154546	3.56134	4.694868	3.577492	4.260167	4.385392	4.177652	4.132067	3.796436	4.552887	4.720556	3.496154	3.913602	3.193792	3.64914	3.941611	4.155093	2.108568	4.482731	3.028571	3.842609	3.246203	3.928601	4.379124	3.669131	1.283454	3.444669	3.488269	3.614475	4.39368	4.338177	4.67385	4.648789	3.51375	3.687172	3.375846	1.778167	1.477184	2.872273	3.860937	4.180413	1.584369	3.160168	2.604226	1.477184	2.139882	3.018701	1.477184	5.068898	3.145507	1.494212	1.827382	1.842621	4.036309	1.334574	1.120897	1.334574	3.085647	1.570584	3.182985	3.026125	1.556346	1.769394	1.421685	1.878532	2.209517	3.585009	3.780749	4.484271	3.072618	3.068186	1.658992	1.892104	3.431364	3.342817	2.945469	1.526389	1.421685	1.309765	1.510599	3.018701	3.499137	3.124504	3.174351	4.31998	4.39231	3.246499	4.149773	3.828144	4.276048	3.871573	1.494212	4.312177	4.243237	3.912328	3.853333	3.728516	1.079572	2.751279	1.570584	2.954243	3.592399	1.255446	4.211601	1.526389	1.255446	1.811588	1.732413	1.691988	3.521661	1.681266	1.440983	3.120574	3.181272	1.401489	1.334574	3.033424	1.45946	3.698275	1.193356	3.191451	3.892429	3.881271	3.068186	3.955976	3.583652	4.624241	4.583788	4.004493	4.917463	2.013685	3.167317	2.741939	3.671358	1.334574	3.196453	3.391993	3.917085	4.324447	3.490801	4.179552	4.408376	4.047664	1.570584	4.199755	3.745699	1.811588	3.301898	1.45946	1.283454	1.658992	4.050921	2.584332	3.95684	1.322347	4.134177	1.850044	1.45946	1.732413	1.965679	1.225509	1.795199	1.401489	1.610694	1.358043	1.871583	3.524785	3.626956	4.100371	4.073278	1.283454	1.494212	1.193356	4.449694	3.75496	1.380309	1.358043	3.446537	3.875409	3.665206	4.550473	1.193356	1.556346	2.357936	3.845966	3.690905	2.081351	3.597037	1.741958	1.635514	3.731911	4.0387	3.948119	4.149958	3.62671	4.219689	4.123721	3.997998	4.74887	3.555578	4.209032	2.225311	2.079185	4.539929	3.722634	3.419526	3.783332	3.330819	1.477184	3.886716	1.610694	3.975432	1.76494	4.217168	3.83353	3.798098	2.91803	1.635514	4.308223	4.160889	3.360215	1.380309	3.399328	2.07482	2.857333	4.38162	1.510599	1.283454	1.225509	3.102845	1.635514	2.369217	2.018706	2.773787	1.309765	1.334574	3.368101	1.421685	1.477184	3.884342	1.971282	3.72214	3.900367	3.688776	3.425534	3.702431	3.725585	3.623869	3.679392	2.570543	2.013685	3.890756	3.813181	1.647412	2.401401	3.35679	1.309765	3.26811	3.582291	3.661245	3.610021	3.646208	1.786766	1.623281	2.047669	1.786766	1.510599	1.681266	1.193356	3.308351	2.853698	4.166785	3.21906	3.258158	3.273696	3.676876	4.237091	3.21906	3.287354	1.835068	3.564903	4.486971	3.601625	3.765818	3.756788	3.825036	5.01041	3.196453	3.102434	1.45946	2.760423	3.704494	3.546789	4.264865	3.919914	3.667453	3.079181	2.921166	4.167495	4.383133	4.301898	3.401401	4.275496	1.635514	1.819557	4.056905	2.096218	3.645029	4.388918	4.632457	1.401489	3.056905	4.213358	3.978728	1.681266	4.189434	4.187239	3.577492	3.882638	3.987398	3.220631	3.194792	1.193356	3.894094	4.124504	4.037267	4.525796	2.448398	2.933487	2.951338	3.214314	2.397245	2.324695	2.008606	3.223755	3.969882	4.083932	3.217484	3.070407	3.958564	3.45667	3.548267	1.193356	1.120897	4.452369	1.541626	1.380309	1.401489	3.450249	4.108849	2.951338	1.541626	1.334574	3.863085	1.827382	4.076568	3.276462	1.477184	1.494212	3.253822	3.236033	3.194792	3.258158	1.681266	1.827382	1.819557	1.827382	1.193356	1.842621	1.255446	2.008606	3.120574	3.589726	1.635514	3.490801	3.26529	3.281942	2.063713	3.461198	3.182985	3.511349	3.485721	3.272306	3.559907	3.324694	3.106531	3.341632	3.079181	1.421685	1.421685	3.277838	1.778167	3.479719	3.446537	1.924287	1.358043	3.402433	3.485721	3.296665	2.023669	3.546049	3.145507	4.042969	4.181958	4.180756	3.51375	4.059412	3.567732	4.2895	3.349394	3.51391	1.741958	1.570584	4.464251	1.760439	4.112203	2.419626	4.31973	3.177998	4.493737	3.538574	4.568859	4.710726	3.819149	4.334454	4.521739	4.379777	2.892762	3.193125	4.561698	3.189771	1.741958	4.477416	4.5862	2.172605	1.309765	3.905904	1.610694	1.45946	1.778167	1.033906	1.871583	4.48521	4.381512	3.90977	3.382377	3.407561	1.681266	3.679064	1.494212	3.820333	3.880928	1.623281	1.358043	1.541626	1.732413	4.138366	3.435207	1.811588	4.078312	3.785472	3.191451	4.30771	1.255446	1.769394	1.722654	4.026125	1.494212	3.810367	3.539778	1.712671	3.169439	4.328991	3.479719	4.49038	3.81077	4.390384	3.795602	3.642069	4.168203	4.389237	1.647412	4.654831	4.302807	3.996687	1.570584	3.255273	2.158365	3.09496	3.874992	4.403464	3.896416	4.025388	3.507316	2.91169	3.830075	3.586362	3.953953	4.576249	3.319481	4.053923	1.702453	2.14737	4.329113	3.946649	4.244129	4.01013	3.390935	2.219062	4.546449	3.46746	3.508934	3.648321	2.764923	2.914872	3.167317	1.918039	3.548267	3.693551	2.998259	3.182985	1.510599	4.315593	3.897737	4.71587	3.6861	3.408579	1.584369	4.148109	3.696706	1.623281	3.158363	2.008606	1.541626	4.107346	1.850044	2.769377	4.324817	3.262736	4.269513	3.357935	2.795185	2.0334286	3.748033	4.668908	3.761778	4.936303	1.795199	2.269515	1.842621	4.435322	4.331549	1.987672	3.434249	4.214473	4.306682	1.510599	1.309765	1.421685	4.166963	1.623281	4.298504	3.342817	4.134942	3.875756	3.689841	3.177825	2.319732	4.974023	2.653213	1.401489	3.636087	4.539854	1.769394	1.871583	5.204418	2.092022	3.687172	3.201069	3.234517	5.30551	3.755417	4.657649	4.241148	3.382377	3.288696	3.587711	3.994317	3.861295	4.935427	4.050457	4.483587	4.060547	3.939819	3.407561	3.916138	3.647969	4.246942	3.593463	4.893296	4.132644	4.010385	4.337579	1.911699	3.481615	3.861008	3.537063	3.13226	4.2895	4.066624	3.955399	4.174525	4.280168	3.374528	5.009213	1.510599	4.318731	4.932453	4.568366	4.031247	4.287354	4.508853	4.226548	3.380862	4.353685	4.591065	4.169439	2.065957	4.161608	4.269933	4.270632	4.185542	4.510947	3.550326	3.581608	3.644084	3.772028	4.329967	3.526494	4.360556	4.955803	3.463893	4.438922	4.452185	4.451725	4.761732	4.215902	4.173128	4.397245	4.193625	4.400365	4.122347	4.375956	3.607198	1.786766	3.564335	4.265148	4.282078	3.975983	4.109983	4.58697	2.666892	4.552157	4.302807	4.293628	4.366087	4.174525	4.578662	4.572779	3.46568	4.798181	3.11581	4.525097	4.53043	1.670272	3.7348	3.092019	3.840733	3.630021	1.610694	1.993001	3.52866	3.675778	4.112203	3.325926	3.269092	3.489283	3.339253	3.211121	4.227167	4.058274	3.982271	3.279211	3.947238	3.184691	4.294157	4.23995	5.168521	4.301117	3.794767	4.199097	4.431074	4.125091	1.225509	4.200413	3.915189	4.022428	3.949292	4.116209	3.931051	3.842983	4.12156	1.193356	3.253822	4.146624	3.276048	3.682975	4.169616	5.098007	3.980094	3.970161	4.251784	3.849665	3.808751	4.02637	4.132452	3.501114	3.972388	4.584128	4.748684	4.063258	4.142139	4.051384	4.744481	4.064832	4.321971	3.731911	4.250029	4.023417	3.203033	2.556303	4.270213	3.928601	3.211601	4.149589	3.981456	3.961706	4.438922	2.296667	2.554853	4.133028	4.290435	3.307068	2.27784	4.973553	4.334092	4.016448	4.165363	4.673132	4.011554	3.539327	6.831594	3.305781	4.343172	3.259594	5.205735	4.8654	4.483245	4.341751	4.382701	5.39861	4.941313	4.378471	3.947238	4.433001	3.347642	4.408884	4.75729	4.161608	4.02735	3.991403	4.452369	1.556346	3.912009	4.788197	4.16838	4.242343	4.378471	4.325187	4.358392	5.014386	4.859463	3.288294	4.517249	4.349627	3.549003	4.389556	4.147367	4.522757	3.481615	1.769394	4.714212	3.280578	4.356447	3.446537	3.322219	4.737479	3.056905	4.2284	4.361237	4.075255	3.923348	3.139879	2.752202	4.146066	4.451633	4.370994	4.418434	2.065957	3.46568	3.470293	5.099418	2.521662	4.213996	3.412629	4.46666	3.254693	4.066177	4.33264	3.541579	4.336356	4.268952	4.176786	5.034508	3.953083	3.221258	4.037267	4.202052	4.193792	4.091174	4.997736	5.481838	3.974604	3.83046	4.551791	3.598221	2.965108	3.957703	4.284792	4.097049	3.880242	3.741467	4.1712	4.646913	3.764027	4.844253	3.842235	3.847449	3.970719	3.974327	4.267406	4.820727	2.431365	3.763128	4.358962	4.813861	4.313572	4.283573	3.174351	4.586227	4.650599	3.983356	4.109781	3.087355	4.400883	4.474682	4.176786	4.066624	2.212722	4.605327	1.494212	3.277838	1.658992	3.933183	2.518514	1.440983	2.75496	2.056909	1.556346	1.647412	1.885371	4.145507	1.584369	3.313445	3.586362	1.911699	4.944522	4.101403	1.691988	1.827382	2.357936	3.363612	4.446444	1.885371	4.792252	4.147181	4.354953	3.582018	3.751279	2.104491	3.501443	4.081131	3.985516	3.926137	3.658393	4.008089	3.760875	3.948413	3.909449	3.808751	5.343054	3.881271	4.346236	4.24025	4.374858	3.752663	4.000087	3.472756	4.333729	3.395152	3.141387	5.192613	4.870064	3.494989	3.346353	3.696706	4.110792	3.603577	3.59333	3.685563	4.070407	1.635514	1.610694	3.295347	3.385606	3.415641	3.412629	3.523226	3.886378	2.344	1.697252	1.850044	3.089905	1.401489	3.128399	4.911467	4.906389	3.65089	1.960002	3.565612	3.259594	3.638489	3.494155	3.725585	3.611298	3.993789	3.092019	1.755892	3.915189	3.016197	3.434249	3.441852	4.061226	3.977083	5.250908	2.033429	1.079572	4.234973	4.643847	3.428459	3.319731	2.931661	4.333125	4.082857	3.46746	3.959137	5.102598	4.665037	3.604226	3.065953	1.556346	4.477816	4.093702	4.117603	5.066199	5.127642	4.446537	4.820609	4.536912	4.796102	4.455028	4.479978	1.681266	4.697543	4.33626	4.571103	4.263447	4.296007	2.842609	4.448397	3.545604	4.781698	4.144013	4.559548	4.190948	4.241447	2.14737	1.658992	4.388705	3.399328	3.655523	1.971282	3.54083	3.470998	3.36135	3.204011	3.659536	4.161068	2.790989	3.698796	3.549739	3.439964	3.890421	1.803471	2.212722	4.194292	3.277838	3.815976	2.312179	1.94842	3.445604	2.939519	3.300595	3.604226	3.439017	2.604226	3.201397	3.707059	2.341634	4.205962	4.230551	1.556346	3.715669	4.141763	4.220944	3.217957	4.358848	4.019698	4.900662	4.796186	4.131683	1.421685	3.191451	1.380309	1.918039	1.905265	2.881955	3.91803	3.499962	4.802924	3.75496	1.760439	3.243534	3.960851	3.182985	3.955976	2.905256	2.635484	1.556346	1.334574	1.987672	3.968763	3.733358	4.198932	3.539327	3.087781	1.971282	1.885371	2.065957	4.310141	1.722654	3.318481	3.560624	3.355643	3.118595	4.332398	3.75496	3.439017	3.354493	3.204663	3.890421	3.665543	4.106735	1.526389	1.45946	4.287757	3.131298	3.820727	4.191451	3.065953	4.203685	3.799754	3.710625	4.269793	3.926445	2.795185	3.692494	1.712671	3.165541	2.746634	4.1529	4.279484	4.147924	4.656041	4.355183	2.83123	3.928601	3.247973	3.761326	3.380211	1.702453	4.972388	3.287354	4.038938	4.042969	4.381404	2.35334	3.853333	1.892104	4.178171	3.281942	3.425534	3.91169	3.625107	3.875756	4.836007	3.398287	3.919914	3.370106	3.971276	3.948119	3.266702	3.122544	3.547529	3.523226	3.161967	3.054613	3.537819	3.682326	4.25988	3.270912	4.216377	4.169086	3.229938	3.389875	1.878532	3.998259	3.968483	3.139123	3.588115	3.817962	3.821514	4.116209	4.639327	4.031004	4.0387	3.11059	3.365862	4.26302	3.204663	3.959137	4.525174	4.1811	4.28816	5.076721	4.557531	4.314836	3.661245	4.701706	3.846708	1.760439	4.498062	2.979548	3.780317	2.360216	3.490801	3.301898	3.844477	4.116408	2.835056	2.083506	3.599009	3.243534	3.240549	3.136086	3.967642	1.510599	1.769394	4.06032	3.90977	1.526389	3.522444	3.678518	3.137987	4.087142	4.46434	3.878866	4.049993	3.692494	3.952792	4.363499	1.911699	3.576802	3.936815	3.756332	4.468525	4.044383	1.597731	4.003977	3.890086	1.193356	3.215902	3.582563	4.022428	4.151247	4.317604	4.138366	2.052314	1.803471	4.703773	4.892495	4.238598	2.407562	2.324695	3.104487	3.30963	2.42943	4.123917	3.036789	4.374748	6.41917	5.963331	4.380103	5.200823	4.188591	3.787602	4.871923	5.199673	4.901742	4.331792	5.155312	4.993657	4.625477	4.804358	4.434441	3.766264	3.092019	4.160817	3.484357	3.598353	3.441381	4.386249	3.626956	4.704391	4.741939	4.573405	4.546863	5.146903	3.482816	4.34092	4.404266	3.882365	6.30269	4.034388	3.954532	5.299538	4.604032	3.480926	1.702453	3.562911	5.170232	5.761304	3.662947	4.828454	4.082642	4.687172	4.468967	4.730314	5.360078	5.778173	3.474508	3.345178	5.156313	4.857079	5.034267	4.579349	3.547233	2.642663	4.499962	4.884954	2.913602	2.132263	4.179207	4.41903	5.04084	3.824256	3.853698	1.924287	5.124798	4.392943	4.279484	4.396722	5.094696	4.334212	1.079572	4.617881	4.191786	3.817962	4.863513	4.411519	4.287891	4.469321	3.480582	4.217642	4.106735	3.446537	4.491558	4.455393	6.218066	4.277013	3.663512	3.521661	5.124798	3.478336	4.208388	3.927678	1.421685	3.822691	4.69989	4.636809	4.128399	3.621259	4.597761	2.052314	3.46817	2.976808	2.056909	1.440983	4.320354	4.162325	4.301507	4.180756	5.689634	4.060773	3.482302	4.603383	3.264723	4.284115	4.264298	4.619824	4.477295	4.808022	4.216694	3.516932	3.139501	4.478941	5.881449	4.306168	4.190612	3.479806	4.86262	4.789891	4.146438	4.275357	3.41162	4.385392	4.080266	4.106123	5.160745	5.876885	5.517684	1.401489	4.299682	3.684486	4.324694	3.874714	3.63789	4.459121	3.717671	4.396095	4.312431	4.59809	3.457579	3.80058	2.853698	3.807535	4.860074	3.620136	3.798927	4.868092	4.855156	2.827369	4.681892	3.475381	3.697752	4.429041	4.994027	3.508934	1.380309	4.416541	3.445604	4.400573	3.495988	4.904218	4.383672	3.438922	4.314457	4.334574	4.436735	3.468967	4.323582	4.540304	4.302547	4.579966	3.407663	4.032458	3.258446	3.62101	4.338536	4.754364	4.339133	4.027594	3.582291	4.056219	3.215902	4.056219	3.461829	3.581198	4.331427	4.423574	3.350558	3.153998	4.047197	4.332883	3.585957	4.309119	3.326418	4.356332	3.711436	3.475381	1.380309	1.556346	5.197032	4.932118	3.527269	4.116608	2.850033	4.308095	4.730895	3.816056	3.600319	4.912806	4.463086	4.339968	4.240549	4.350209	3.265572	4.161248	3.681458	3.860002	4.715017	4.609509	2.702431	3.438257	4.524474	3.787857	5.427048	4.382269	1.541626	4.334816	4.08842	5.179483	4.347525	1.982277	4.162325	3.232996	3.23147	4.667397	2.25816	4.885633	4.463176	4.20871	3.11381	2.972388	4.081477	1.842621	3.106123	3.512151	1.864522	3.102845	4.141011	4.280578	4.301638	4.494238	3.096006	4.96795	5.697444	3.121757	4.626032	4.745325	4.701136	5.346048	1.647412	4.2923	3.163758	1.786766	4.383025	1.827382	1.309765	4.065326	4.14681	5.670418	2.646208	4.590061	3.087355	4.766978	4.666331	4.451172	4.337819	1.610694	3.751649	4.951046	3.170848	4.435111	2.702431	1.795199	2.477122	4.665318	2.332035	4.337459	1.778167	3.028571	2.835056	4.024157	4.673187	3.009621	4.36169	3.368324	4.526804	4.533797	4.710929	4.665318	1.647412	2.591065	3.881955	4.0187	1.911699	1.936521	3.676438	1.635514	2.269515	4.682488	1.921174	3.583652	2.172605	1.597731	3.269513	3.304491	2.459393	4.558541	4.067071	1.835068	4.829458	1.982277	1.681266	2.62941	1.976815	2.25816	2.473634	1.864522	4.149034	4.403669	1.570584	4.056447	4.192958	1.924287	2.773787	2.366984	4.071735	3.056905	2.842609	1.712671	2.176094	3.914237	1.871583	3.346353	3.167317	2.485722	3.821906	1.670272	4.27314	4.983735	3.942504	3.206286	1.864522	1.885371	2.319732	2.885361	3.181272	3.79393	1.526389	1.477184	3.425925	1.795199	3.876795	4.219375	2.838849	3.923348	1.494212	3.211121	3.369216	4.052309	4.267266	3.134177	3.478855	3.927062	3.034869	3.203033	3.847449	3.574726	5.476991	4.125676	2.54158	4.133219	3.972943	5.208678	3.487421	4.177479	3.027105	3.370328	4.433482	2.860937	3.094122	3.239049	4.94538	3.712144	2.773787	3.21906	4.313319	3.63729	3.654715	6.009039	4.268952	4.511108	3.398912	6.685416	3.63367	5.515845	4.475381	4.936001	4.522992	4.711233	5.593736	4.610213	4.506586	4.78513	3.69471	5.386206	5.378231	5.783602	4.739416	5.328086	4.63482	3.653791	4.947296	5.24185	4.17032	3.356332	4.663173	4.721002	4.406438	4.778802	4.527679	4.420121	4.60565	4.171375	5.855003	4.810609	4.255273	4.300595	4.182985	6.381131	5.535737	4.333052	4.067071	5.259106	5.733117	3.885429	4.26031	5.270297	4.578662	3.185372	4.797184	5.285629	5.450886	4.273001	3.400676	4.998704	4.838962	4.621322	4.264723	4.196121	4.353916	4.349976	3.656673	4.418931	5.356286	4.379559	3.996687	3.191451	4.624921	5.238839	4.433635	4.722239	1.570584	2.778151	6.690418	4.64076	4.984626	4.338297	4.264865	3.7556	3.042497	4.35357	4.980176	4.683893	4.977577	4.560194	4.495822	4.386014	4.51598	5.306193	5.369917	5.728657	5.047571	5.40108	3.615424	4.662323	4.545826	5.340039	3.474158	4.121954	5.192707	4.891961	4.903307	2.881955	5.214759	5.191736	4.56921	5.196801	5.383596	3.617629	4.146252	5.44481	4.270213	4.482216	4.9867	4.114611	4.422491	4.433001	6.272916	5.852789	5.696737	4.997841	2.45758	4.474245	4.838811	5.413524	5.395519	3.310651	6.172585	4.990046	4.379777	4.310141	4.392099	4.2236	2.741939	2.495822	4.628797	5.692791	4.776934	5.45348	5.394679	4.571942	7.014277	3.061905	4.534331	5.619191	4.466304	4.152166	4.737479	5.057385	3.878591	3.475381	4.702896	4.650191	4.632397	4.429041	2.772028	4.097049	5.045065	3.95684	4.282214	4.715468	4.795519	5.243073	4.536154	5.396042	3.896879	6.525791	5.10761	3.260739	5.373714	5.027643	4.954619	5.082275	4.618069	4.558469	4.072176	4.377816	3.442793	4.668908	4.313952	4.559763	3.481443	4.12215	4.632579	4.29811	2.139882	5.774838	4.857513	1.803471	7.010007	4.977303	5.257323	5.431441	5.257611	4.853004	5.70854	4.648789	4.7582	5.809317	5.76789	1.623281	4.411114	4.870696	4.915252	2.520091	4.409899	4.402433	3.282758	4.720308	4.820057	4.932727	3.771146	5.365582	3.135324	4.369327	4.13865	5.396283	3.172953	6.097722	4.160889	4.908582	4.390405	5.153467	5.242119	4.998312	4.191786	4.584806	3.702431	4.514468	4.19695	3.792924	4.550473	5.197214	3.966517	3.838849	5.848529	4.555868	4.385713	3.389024	4.644498	2.645029	4.493653	6.602139	4.667397	4.888	5.393301	4.678791	4.950871	2.808346	4.517898	4.55347	5.334948	5.35854	4.501032	3.941611	4.560122	4.356447	4.405312	4.778672	3.905321	5.635562	5.509168	4.381187	4.88492	4.352646	4.61555	4.065505	5.531581	1.647412	4.180756	4.801897	4.463803	4.060093	3.366983	4.334454	3.382377	3.258158	3.710625	6.168222	5.889948	4.306039	3.848559	3.393048	5.156513	3.469233	4.464698	4.101403	5.215188	3.923037	4.769643	4.008856	3.903958	4.1712	4.00079	5.866046	5.909041	5.780766	4.328502	4.162146	4.236184	4.120574	4.091597	4.865613	5.027203	4.408681	4.596245	3.942087	3.853698	3.602407	5.083051	4.603253	4.90076	3.938019	3.378034	4.075693	3.593197	3.850622	4.441739	3.869114	3.75496	4.56547	4.436449	4.95404	3.40521	5.513023	2.777282	5.295954	4.598812	4.406336	2.948413	4.165007	4.561698	4.538272	4.443263	3.725977	4.185712	4.104692	4.638429	3.366983	6.05212	3.199755	4.669577	4.498889	3.890086	4.178517	5.213948	4.02317	4.949205	2.661245	4.508853	1.803471	3.402537	3.18673	3.612445	4.747521	4.736954	6.805981	5.150234	4.556664	3.378034	4.271191	4.690214	4.790921	5.356825	5.733305	4.934337	3.850548	5.434662	5.598405	5.420398	4.108971	4.669577	4.435016	4.736189	3.506505	3.967136	4.467282	1.918039	3.73432	4.612953	4.929153	4.003719	3.681784	5.07543	3.874714	4.173652	2.970161	3.969043	4.811454	2.403465	4.823826	4.443263	4.422885	3.758609	3.908807	6.33202	3.953083	3.653791	3.076131	3.249443	5.199163	4.606102	4.629838	5.632482	4.913029	4.220035	4.083503	4.98855	5.021661	3.130334	4.810971	5.125871	1.570584	3.771146	4.427778	4.130141	3.828918	4.789341	3.978728	3.807129	4.61289	2.384534	5.095713	5.408294	2.875061	4.325434	4.702379	4.087568	4.545752	4.342107	3.407561	4.117205	4.467904	4.082426	2.317229	4.187137	3.117404	4.457942	5.756606	4.581198	3.259594	2.108568	1.905265	1.670272	4.2236	3.477989	4.361237	1.778167	4.311923	3.631241	3.992465	5.591699	3.276462	1.570584	2.570543	1.421685	1.635514	1.898734	4.288428	3.548709	2.990339	2.384534	4.809842	4.190074	3.80956	2.322221	1.570584	2.727541	1.702453	2.100374	1.864522	3.981184	1.892104	4.040365	2.393049	2.995635	3.878177	4.241447	4.593064	4.121954	2.182987	4.427291	3.96028	2.096218	3.76537	2.570543	3.823083	1.885371	4.227167	5.423603	4.033954	3.883661	3.741939	4.649491	4.474595	4.486402	3.645029	3.496653	5.081045	4.419625	1.902012	3.43329	4.421999	2.346354	2.641474	2.588384	1.987672	2.341634	3.121166	4.563054	4.6656	3.897077	2.357936	1.681266	3.61637	5.369617	4.949205	2.773787	4.656213	4.040934	3.918659	2.161969	4.840319	4.167495	4.479374	5.088653	2.334455	4.147367	2.570543	4.1529	2.120577	4.009111	4.939519	2.407562	3.105919	4.190107	4.410507	5.099066	4.381945	2.120577	4.97441	1.283454	3.911051	5.121304	4.74612	2.165544	4.438827	2.537064	4.267969	4.215267	4.969099	3.61066	4.490801	3.985786	4.36575	3.108565	4.282622	2.209517	4.156912	1.965679	4.778064	4.0086	4.872937	2.93591	5.304064	4.45521	1.440983	4.750817	3.860218	3.671358	1.623281	3.836577	3.263162	3.228862	3.781181	4.066177	3.051384	2.466572	4.381512	5.09305	2.946059	3.206286	2.702431	3.562769	4.304232	3.976258	4.127234	2.193127	4.020941	3.987398	1.857343	5.297651	4.786027	4.372654	2.823474	2.386678	3.600319	3.490296	4.302677	4.636869	3.063709	1.993001	1.691988	2.998259	3.64914	2.070411	2.823474	3.926137	4.216694	3.033424	3.107753	1.309765	4.839755	4.401607
d2_0c_l3	3.952502	4.634759	3.682867	3.925209	5.301208	3.60874	4.464966	4.19992	3.614475	3.819149	2.765818	2.721646	4.057818	4.585551	2.917401	5.376449	3.343999	1.835068	4.936363	5.842587	4.318856	3.923037	4.690533	4.080266	4.832189	3.781181	3.491978	4.243683	3.502755	4.412427	4.57763	4.288964	4.539778	4.493067	4.232081	1.857343	3.102434	4.221414	4.5388	3.866996	2.778151	4.386142	4.222976	4.270353	5.322219	4.296928	4.420418	4.96708	4.165363	4.920822	3.689841	2.427487	4.373317	3.004493	2.209517	4.104487	3.269513	2.981728	3.791831	4.517486	4.062131	4.493067	4.33638	3.813181	4.282758	3.964542	3.267266	2.432329	4.245315	4.76951	3.213039	3.681784	4.441664	3.810367	3.288696	3.807535	2.897407	2.421605	3.852602	3.596377	3.1529	4.027594	3.88746	3.613842	3.619511	3.774225	4.337339	4.751556	3.624488	3.960851	3.650657	3.746541	3.126456	5.121146	3.713154	3.194958	3.654369	3.961706	2.936514	4.25193	4.20287	2.348695	4.062582	4.224688	3.176091	3.114211	3.891426	5.113188	4.350326	2.499138	1.911699	2.853698	4.60143	3.045323	4.812338	3.118595	4.647676	4.26302	4.15564	4.660277	4.320354	3.550766	3.371548	4.575142	3.934337	4.814261	4.05254	3.904283	4.302677	3.937598	3.694605	4.571313	4.051384	1.158634	3.687172	1.158634	3.774225	4.507964	3.971832	3.479374	4.211121	3.600319	4.084576	3.835208	3.21906	3.325926	3.731911	3.852602	1.778167	3.740521	4.20661	3.491642	3.799754	3.494989	2.782473	1.334574	2.716671	1.998265	4.112806	3.479892	4.149219	3.864511	2.14737	3.752663	4.677479	3.870872	4.133603	3.842983	3.411721	3.851136	3.953025	4.121954	3.9174	4.254983	4.052771	3.945469	3.858056	3.438067	3.764475	4.016448	2.104491	4.33722	3.479892	4.238899	4.075693	1.898734	3.646208	3.990072	4.063258	3.493653	3.549298	3.965954	3.956265	2.44091	4.177132	2.841109	3.664642	4.023664	2.635484	3.502427	4.179896	3.826204	3.563481	3.296665	4.265714	4.92179	3.016197	4.652923	3.658393	3.844104	4.031489	4.015946	4.708897	3.627939	1.079572	4.200248	3.393786	2.717671	0.8584142	3.425534	4.299159	1.691988	5.550275	2.790989	3.369661	4.227784	3.676876	4.670469	4.409696	5.022428	5.307145	4.733454	4.426999	3.747567	3.092019	4.502181	4.449139	4.189939	3.028571	4.665994	1.982277	4.103872	4.369216	4.399847	4.407459	4.116608	4.725634	4.899941	3.496154	3.941611	4.107956	3.611936	3.897407	3.627571	2.108568	3.780749	3.116608	3.698275	3.246203	4.334816	4.607648	4.063258	4.617818	4.295875	4.350907	3.821906	3.122544	3.352183	4.279895	4.379668	1.803471	4.509821	3.451172	4.554344	4.696339	3.886378	3.389875	2.299291	4.032941	4.450803	3.996161	4.809236	4.737765	4.197446	3.586362	3.516932	3.550473	1.494212	4.357363	4.371659	2.096218	1.334574	1.120897	4.490969	4.291369	3.88975	4.630387	2.653213	4.01494	4.064383	4.835361	4.930898	4.188084	4.187915	4.201233	4.232691	4.843245	4.908485	4.871468	3.521661	4.598812	4.535395	4.545307	4.906809	4.681458	4.790609	4.832304	5.096632	4.200905	1.309765	4.201561	4.28816	4.327155	1.647412	4.109983	3.595717	4.204825	3.865578	4.403567	4.257583	4.125286	3.9922	3.654946	3.645029	5.071182	4.424849	4.323335	4.56547	3.5325	4.375737	3.847819	4.519303	4.254693	4.070629	4.049063	4.104692	1.760439	4.218746	4.21288	5.313585	3.414639	3.656673	3.773348	4.195955	3.557026	1.563523	4.440626	3.881613	4.086289	4.109376	4.748591	4.016448	4.499385	5.491112	5.42108	4.403772	4.288428	3.910091	4.216535	3.587711	4.514309	4.287891	4.210319	3.474508	3.198107	3.746167	4.107956	2.087785	3.665206	2.334455	3.728029	2.998259	3.334454	4.036789	4.083288	3.327155	3.5325	4.224222	4.138934	1.225509	4.578662	3.963977	4.755143	3.674126	4.295875	4.200577	4.609381	3.790567	4.652401	4.237091	4.90386	4.332519	4.104897	4.244426	4.20515	2.28058	3.460296	4.320105	4.224844	4.289767	3.76849	4.14681	3.7348	3.370328	4.292832	4.413836	3.996687	4.932088	4.763308	4.74766	4.332156	4.373096	4.25902	2.081351	4.260167	4.2923	3.813581	1.45946	3.275081	3.903307	2.151066	3.62671	3.303196	2.096218	1.494212	4.118992	2.266704	3.2284	4.54083	4.520955	4.464251	5.382356	3.419526	3.466571	4.387319	3.706547	1.477184	1.610694	3.615108	4.736333	3.362482	4.248268	3.296665	3.50974	4.383887	2.206288	3.764923	2.215904	4.654311	3.772028	3.305781	3.388811	1.864522	3.539327	4.167849	3.91392	4.07085	3.696706	4.816692	4.154363	4.822103	3.995635	4.71792	3.696182	3.894427	3.854063	4.862728	3.627571	2.322221	3.417638	3.877487	4.019698	3.169086	3.889414	2.096218	3.679392	4.523928	4.503246	4.561769	4.425143	3.606811	2.401401	4.41071	3.725095	4.244722	3.346353	2.344	3.252368	3.114611	4.221258	4.10161	3.755417	3.541579	4.531044	1.681266	3.640283	3.480582	3.756788	2.332035	3.247973	3.676328	3.410609	4.130141	2.976258	3.578181	4.207096	3.466571	4.602668	4.486971	4.095797	4.232234	4.617943	4.249443	5.58139	3.299289	3.492481	3.46568	3.374748	4.559404	4.125286	4.886581	4.270073	4.273418	3.369216	2.871573	3.61637	4.560409	4.182985	2.425535	3.903958	3.374748	4.091808	3.819544	3.364739	3.72362	3.516139	3.64914	3.666331	4.23573	4.097049	3.906227	4.491726	3.999565	4.030519	3.186391	3.969043	3.869466	3.914237	3.790988	4.507478	3.333246	3.288696	3.501607	5.126359	3.537819	3.380211	4.47091	3.398287	3.370328	3.375846	2.008606	3.262451	5.034099	4.007321	4.231622	4.169616	2.9347	3.165541	3.845222	4.631484	3.652053	4.180756	4.198107	4.306425	4.437021	3.688242	5.009748	3.292699	3.642069	3.790144	3.718169	4.306039	4.187746	3.855882	4.314836	4.782516	2.971276	3.439964	1.635514	2.275082	3.258158	1.827382	1.819557	1.827382	1.193356	3.272306	1.255446	2.008606	2.485722	3.186391	1.635514	3.199755	1.681266	2.846337	2.063713	1.401489	1.597731	3.245019	3.343999	1.751297	1.541626	3.253822	1.556346	3.225309	2.14737	1.421685	1.421685	3.114611	1.778167	3.408579	1.610694	3.206286	1.358043	3.242044	3.325926	4.174176	2.023669	1.597731	3.787177	3.947826	3.908807	4.106938	4.11581	4.488353	4.206448	4.248709	3.349394	3.51391	3.389875	3.971554	4.448026	4.218273	4.196618	2.419626	4.16643	3.177998	4.56234	3.160168	4.596179	3.646561	5.059276	4.391041	4.500374	4.31116	2.892762	2.914872	4.552303	3.188084	3.237544	4.477416	4.5862	4.179379	3.990072	3.599009	3.028571	3.270912	1.778167	1.033906	1.871583	4.409494	4.299812	3.75997	3.548267	3.51375	3.896085	3.313445	3.181272	4.149404	4.019947	3.262451	1.358043	3.151063	1.732413	3.946943	3.506505	3.031004	3.957416	3.514548	4.329967	3.340444	3.384533	3.318481	3.690905	4.242492	3.372544	4.115611	3.539778	1.712671	3.169439	3.12215	3.800992	3.040365	3.603577	4.390384	3.793511	3.885361	4.494906	3.223132	3.567732	3.641712	4.151615	3.914555	1.570584	3.074816	3.214314	4.355298	3.874992	4.438732	3.512951	4.01895	3.635484	3.188084	3.297979	3.872273	4.048364	4.202543	3.319481	4.236336	4.470557	3.381296	3.630143	4.033182	4.159086	3.925828	3.390935	3.706035	4.546449	3.981456	3.508934	4.811454	3.317227	3.660106	3.872273	3.514548	3.45393	3.106531	4.351719	3.481443	3.60874	4.145507	3.499137	4.349161	3.740994	3.355643	3.744762	3.906227	4.046963	3.434249	3.770705	3.295347	3.414639	3.878866	3.400365	1.623281	3.927062	3.262736	4.259451	4.594591	1.658992	3.269513	3.636087	4.550106	4.012669	4.463445	3.255273	1.440983	1.842621	4.435322	3.299289	4.692812	3.661813	4.409189	4.064158	3.946943	3.999044	4.059866	3.788027	1.623281	4.046261	3.931356	4.06032	3.768934	3.568436	4.26529	2.319732	4.56184	4.414739	4.420715	3.916138	4.06032	3.749891	1.871583	4.965023	4.066624	3.860578	3.201069	1.911699	3.992465	1.079572	3.991669	3.752663	3.485721	3.743823	3.30963	3.676876	3.31597	4.612699	3.708591	4.137227	3.773786	3.617629	1.541626	3.440909	1.942511	3.83046	3.593463	4.306554	1.741958	2.120577	3.900039	4.049063	3.481615	3.861008	1.309765	1.45946	3.997736	3.555578	1.623281	3.789722	4.084576	3.374528	4.319106	1.510599	3.974051	4.247237	4.04226	1.670272	4.0172	3.343999	3.741939	3.380862	3.954243	4.532117	3.527114	3.784189	3.842609	3.93862	3.97211	3.26529	3.969602	3.550326	1.94842	3.644084	3.500785	4.024896	3.526494	3.949878	4.217957	2.139882	4.097882	4.175396	4.398079	4.118992	3.82112	3.764027	3.758155	3.794767	4.297454	3.749891	4.190276	3.607198	3.510545	3.564335	4.169616	3.876102	3.687172	1.751297	3.138745	3.875756	4.504308	3.859499	4.249443	3.870521	3.645029	3.383456	4.024404	4.365076	4.879073	3.11581	3.900039	4.420814	2.635484	1.440983	4.341751	3.704494	4.779798	1.610694	1.993001	3.223755	3.365862	3.882638	2.617001	3.269092	3.489283	3.339253	2.136089	4.551279	3.722634	3.721646	2.898725	4.586902	4.198107	3.604226	3.664078	4.601103	4.227167	3.623869	4.011909	4.382053	3.547529	3.473633	4.122936	3.676328	3.770263	3.630631	3.855156	3.417638	1.751297	3.918973	1.193356	3.253822	3.988202	3.276048	3.682975	4.082857	4.801651	3.906551	3.462997	4.065729	1.623281	2.497483	2.307069	3.83046	3.501114	3.505693	4.304232	4.483245	3.591732	4.161248	3.520876	4.361463	3.705008	3.636087	1.918039	3.7348	4.280715	3.203033	3.796436	2.322221	4.294554	3.211601	3.583652	3.597695	3.541579	4.049296	2.296667	2.554853	3.767156	2.307069	3.262451	3.484015	4.256862	3.863799	4.835779	2.393049	4.038461	4.710524	3.539327	6.490031	4.217957	1.905265	2.023669	4.084362	4.540229	3.726075	4.015192	3.989272	4.578387	4.217957	2.388812	1.584369	3.869466	3.347642	4.127817	4.21606	2.489115	3.670246	3.028571	3.781612	3.34986	2.487422	4.129754	4.089693	3.767156	3.229938	4.034628	4.083718	4.87631	3.066848	3.288294	3.830845	4.2395	2.45758	3.732876	4.208871	4.015444	3.481615	1.769394	4.382917	4.259451	4.141011	3.249443	1.993001	4.441098	2.07482	4.341039	4.084791	4.086289	3.790988	5.180688	2.752202	4.098713	4.459483	3.98713	2.683408	2.065957	3.33686	3.470293	4.426901	3.312177	4.191786	4.099128	4.178862	3.254693	4.185032	4.372544	3.211121	4.336356	4.033906	3.863799	3.986055	4.269513	3.221258	3.917085	2.332035	4.159266	4.039652	4.990445	5.475712	4.120376	3.797268	4.442887	3.598221	2.965108	3.680698	4.258589	4.192456	3.802226	3.346353	3.705008	4.202379	3.801815	4.858922	1.786766	1.842621	3.277838	1.885371	3.86237	4.223288	1.510599	1.658992	2.502428	4.257294	3.95192	3.922725	3.174351	3.840357	3.888404	1.803471	3.701395	3.087355	4.051616	4.187577	3.597037	4.054153	4.325187	4.132644	4.251784	1.623281	3.348694	3.408579	2.518514	4.36169	4.66289	4.393575	4.310523	4.287757	4.633367	1.380309	4.203848	4.6407	4.546641	5.26151	4.42111	3.104487	4.018451	3.79141	2.357936	3.386677	3.494155	3.95192	4.258589	3.460296	3.42259	3.582018	3.087781	4.013427	3.501443	3.26811	3.574031	3.612572	3.246499	3.503246	3.181272	3.375846	2.773787	3.194792	5.112122	3.508934	3.901022	3.753583	3.303196	1.658992	3.502427	2.653213	3.821906	2.199757	4.150327	5.192613	4.520641	2.047669	2.446538	1.658992	3.619511	1.875071	3.59333	3.645029	3.850033	1.635514	4.991084	4.589123	4.414739	5.043276	4.46434	4.599599	4.832573	3.72362	4.531964	4.512791	4.510867	1.401489	2.139882	4.777847	4.400676	5.042827	1.960002	2.056909	1.477184	4.747847	4.517486	4.84656	4.760829	5.194059	1.440983	4.643255	4.557531	1.942511	4.967192	4.448119	4.387105	4.437211	4.804644	2.033429	1.079572	2.35334	4.609701	3.253822	3.158363	2.931661	4.309119	2.373648	4.137417	4.05254	5.000764	4.667677	3.604226	1.722654	2.401401	4.438732	2.301899	3.85187	4.029059	4.096215	4.037028	3.118595	3.972388	2.425535	1.401489	3.510545	4.333608	2.047669	3.645029	3.667453	1.477184	2.018706	2.842609	3.504063	3.545604	4.074816	3.206286	3.782042	2.838849	3.283301	2.14737	1.658992	2.936514	3.324694	3.687172	3.832764	3.354493	4.330819	4.34647	3.204011	4.500538	4.066848	4.594989	3.494989	3.512951	3.34986	3.968763	4.414238	4.305136	3.839981	3.184691	3.744762	4.70124	5.106	5.42617	3.313445	3.352183	2.231472	2.212722	4.244277	4.338656	2.957128	3.93591	4.657706	4.188253	4.185712	3.481443	4.080699	4.407561	3.217957	4.022923	3.788875	4.942355	4.685831	4.089057	2.974051	3.973774	4.133603	4.893595	4.455028	4.422097	4.171726	3.391993	4.03535	3.848928	3.817565	1.732413	3.247973	3.576111	3.423574	4.798637	4.067294	3.699838	4.019698	4.928539	3.799341	3.928908	4.150327	4.236638	3.657247	4.418434	4.555361	4.371327	4.198107	3.946649	3.620136	4.505774	5.03115	4.306039	4.930623	4.63789	4.35702	4.572779	3.79393	3.870521	3.665543	4.543671	4.572709	4.224844	4.630509	3.131298	3.739097	4.156367	4.444014	4.069298	3.952211	3.317227	4.524552	3.841109	3.999565	3.546789	4.213358	3.276462	4.372986	4.023417	4.280442	4.019698	4.219218	4.231011	4.395571	5.043818	2.681241	2.419626	2.819544	1.702453	4.671191	1.898734	4.04883	3.85187	4.285737	3.174351	3.345178	4.1634	4.054383	1.380309	3.740047	4.069076	3.754042	4.105919	4.487676	3.284656	3.818754	4.131875	2.946059	4.038461	3.209515	3.52866	3.525563	3.544564	3.403464	3.381296	3.554126	3.656098	4.313192	4.286007	4.133986	4.220631	1.741958	4.931142	4.094122	3.953083	4.267406	3.139123	3.588115	4.166608	4.017701	4.34506	4.435303	4.075912	4.033665	3.193125	3.452093	3.984437	1.380309	3.706547	4.303973	4.219689	4.025142	5.002477	4.549665	4.071735	3.450249	4.600712	3.996424	4.590664	4.722979	4.280851	3.776846	3.726564	3.485721	4.355643	3.904607	4.479892	3.662947	3.558469	3.728029	3.518514	3.537063	3.134177	3.942801	3.436163	4.222196	4.071293	3.944877	4.09809	4.609637	4.289634	2.018706	4.189266	4.653328	1.541626	4.320105	1.827382	3.958277	4.295611	3.956553	3.76537	3.744762	3.607455	4.354493	3.956553	4.258158	3.967361	3.872273	4.094541	3.386677	3.582563	4.110388	4.081779	4.31973	4.174351	3.414639	1.803471	4.55926	4.858381	4.238598	2.407562	2.324695	3.450249	3.60874	2.42943	3.986055	3.036789	4.314962	6.279857	4.197281	6.120181	4.117801	4.884172	5.314141	5.142683	4.862835	4.319606	5.027423	4.364626	4.641057	2.676877	4.298504	3.394101	4.547898	3.104487	4.160817	4.231164	3.524006	3.441381	4.490969	3.804685	4.533187	3.100784	5.136619	4.274804	4.63819	3.482816	5.223755	5.438808	4.888236	5.313382	4.636147	4.125286	5.339014	4.273557	3.480926	3.283301	3.562911	4.981211	4.681513	4.071293	4.672079	4.206772	4.97347	2.524786	4.971804	4.361055	4.430784	3.474508	3.95511	4.65408	4.752663	3.770705	3.953373	3.547233	2.642663	3.905256	4.272862	2.913602	4.225619	4.1529	4.306939	5.009213	3.735279	3.728516	3.730459	4.475381	4.366087	4.322715	4.348928	5.094696	4.392838	4.185542	3.516773	4.268531	3.76537	5.108281	4.541953	4.342936	4.528582	3.563481	4.119784	4.061226	4.712043	4.457488	4.446071	6.367934	4.325434	4.115211	3.42259	5.274583	3.478336	4.254838	4.267125	4.141387	3.853698	5.307453	4.639447	4.153815	3.621259	4.031732	3.7348	4.490885	1.681266	1.358043	1.440983	3.991403	3.534787	3.949292	4.065281	4.879864	3.592399	3.482302	4.202379	3.264723	4.361917	3.893096	4.208065	4.855228	4.640819	4.650016	3.516932	3.139501	4.25193	6.317804	4.391676	4.198767	3.479806	4.778846	4.902199	4.257439	3.999565	3.41162	4.403875	3.95192	3.11059	5.262109	5.099169	5.570445	4.262878	3.892429	3.684486	4.47091	4.145694	3.871573	4.760151	3.826593	4.253822	4.246942	4.609381	3.402433	4.517407	2.842609	4.546123	4.828454	3.430398	4.077004	4.878211	4.834904	4.286546	4.965136	3.446537	3.793092	4.440909	5.045581	3.508934	1.380309	4.499715	3.484015	4.389237	3.495988	5.285467	4.449046	3.438922	4.291768	3.258302	4.457852	4.424163	3.40264	3.49798	4.724014	4.588653	4.418931	3.979821	4.347408	4.401814	4.348928	3.582836	3.18401	4.049993	4.432039	2.739098	4.323953	3.985786	4.419129	4.707161	4.350907	3.390829	3.350558	3.153998	2.695657	3.21256	3.585957	4.310396	4.690958	4.237695	3.711436	3.475381	3.712144	3.76849	3.724604	3.481443	4.237242	2.883321	3.494155	4.245907	4.63807	3.816056	3.600319	4.087142	3.659308	3.253532	2.907196	3.258733	4.317102	4.673519	3.681458	3.860002	4.610852	4.566744	3.418633	3.438257	5.23623	3.787857	5.821741	4.842272	2.778151	4.213039	4.08842	3.817407	4.190276	3.266702	4.016197	3.297979	4.252805	4.382377	3.518514	4.765549	4.280442	4.081779	3.11381	4.668293	4.081477	2.881955	4.226703	1.079572	1.864522	4.358163	3.553398	3.788027	4.62182	3.342581	4.527424	5.373945	5.868395	3.121757	4.957186	5.064001	4.914491	3.995688	3.191451	4.137227	3.403464	3.26811	4.222976	3.930134	1.309765	4.065326	4.294025	4.41518	2.646208	4.86855	3.087355	5.034412	3.057818	4.496321	4.609829	3.040602	3.751649	5.298857	3.54382	3.09496	3.975707	3.71617	3.700358	5.169369	4.234517	3.650308	3.920853	4.303585	3.673574	3.385606	4.886716	4.262736	3.696182	3.368324	4.801321	4.824919	4.899908	3.452829	3.522444	3.743823	3.352183	1.892104	3.130334	2.853698	3.676438	3.645619	3.521661	4.618759	1.921174	3.404492	2.172605	3.255273	3.388811	3.371437	3.396199	4.538197	3.948119	3.551938	4.852346	3.549739	3.253822	3.580925	4.042024	2.25816	4.345766	3.554126	4.041551	4.395676	3.363612	3.649724	4.034147	4.363499	3.980912	2.366984	3.108565	4.278525	4.463176	3.731911	3.83123	4.241746	3.740994	3.640283	4.310778	3.317227	4.351951	3.072618	4.384425	4.95288	3.968763	4.977138	3.475381	3.645619	2.319732	4.355758	4.208549	5.029668	3.642069	3.977083	4.589927	3.789299	2.83123	4.152716	4.571033	3.815976	3.510545	4.341039	4.109579	4.850842	3.458668	3.95017	3.823474	4.341751	3.034869	5.259709	3.782473	4.808994	4.961734	3.934397	3.397245	3.771146	4.578662	5.042497	4.12274	3.850033	4.535243	5.22085	4.051153	3.177825	2.773787	1.982277	4.377816	4.916927	3.50974	3.781612	4.272167	3.62634	3.654715	5.724584	3.93591	3.845594	4.697491	6.266805	3.357935	4.796227	1.380309	3.332034	4.18673	3.559188	5.331196	4.213996	4.529661	4.756925	4.707264	3.591198	5.168026	5.709284	4.739416	5.234122	5.361735	5.09128	4.930623	5.254243	4.034147	3.356332	4.462188	4.615045	4.435494	4.496071	5.599809	3.399224	4.60156	3.54083	5.558116	3.789214	4.226239	1.225509	3.867703	5.982135	5.096361	4.333052	1.334574	4.962445	4.329357	3.885429	3.991935	4.131644	4.366871	3.185372	4.330089	4.378471	5.040555	3.901349	4.405107	2.964543	4.812539	4.615613	4.22917	4.196618	3.826593	3.933183	2.161969	4.296402	5.883201	4.301247	4.521583	2.924279	4.775275	4.528891	5.50683	4.683785	4.357821	3.494989	6.430579	4.447468	4.486062	4.109983	4.112806	3.7556	4.71622	4.096423	4.682705	4.365301	4.411822	4.532882	4.539778	4.386014	3.993789	5.150511	5.295756	5.75407	4.437877	5.003693	3.615424	3.254403	4.898133	5.420873	3.474158	3.696182	4.811535	3.88773	4.939459	5.180688	3.290302	4.553834	4.222976	5.209161	5.154984	4.651646	3.390935	4.796352	2.543075	3.436544	5.051176	4.144574	3.961136	4.094751	5.828365	5.711871	5.551162	4.709253	4.127623	4.403669	4.742694	5.198652	5.205053	3.310651	5.45697	4.54775	2.497483	4.412931	4.486232	4.243237	4.13072	2.495822	4.73595	4.978022	2.529431	5.474744	4.178724	4.54449	6.93566	4.539929	4.154728	5.442483	4.36955	3.886039	4.441098	3.861367	3.878591	3.735279	4.632639	4.608676	4.570052	4.300595	3.470998	4.06952	4.734512	3.602277	5.468569	4.553252	4.47337	4.568084	4.799216	5.397923	3.896879	6.265359	4.878453	3.260739	5.000816	4.296534	5.026272	4.770219	4.319356	4.226858	3.933183	3.892429	3.714665	4.026615	5.230106	4.562412	3.776846	3.986861	3.499797	4.356676	4.119981	5.749668	4.539854	3.792252	6.63505	4.285062	4.84793	3.995425	4.866252	4.270353	4.744199	2.523227	3.707059	5.493703	5.466242	1.623281	5.368848	4.1811	4.306939	3.437116	4.233301	4.385606	4.185542	3.227784	4.944641	4.924682	3.489114	5.17018	3.135324	4.372102	5.387489	3.660676	3.172953	6.003587	3.796436	4.88719	4.465234	4.820175	5.233636	4.709558	3.849665	3.202706	2.083506	4.352414	4.155093	3.792924	4.459935	4.823513	4.209354	3.999826	5.430223	2.760423	4.404697	3.389024	4.553907	4.143639	4.598287	6.216181	3.696182	3.364513	5.139445	4.507154	4.918816	2.808346	4.517898	4.434729	4.56134	5.116209	4.024404	3.642069	3.936514	4.044618	4.183156	4.624798	3.905321	4.649899	4.512951	4.432617	3.792588	4.943307	3.566885	2.369217	5.322145	4.81693	3.534026	5.374968	4.471262	4.870872	3.884682	6.236272	5.325987	5.109579	5.41677	4.18595	5.776816	4.27825	3.721646	1.892104	4.59973	4.943692	3.831998	4.038938	3.287891	3.063709	2.582972	2.294027	3.788027	3.696706	5.123466	5.593762	5.517882	5.681838	3.462098	3.677424	3.360215	3.695657	3.689841	4.865613	3.928324	4.443075	3.636869	3.942087	2.565612	4.667341	4.226765	4.576457	4.862549	3.249443	3.984707	4.321723	3.593197	3.850622	4.441739	3.477121	4.268952	4.524162	3.441287	4.522601	4.247089	6.072101	2.777282	6.469405	4.564832	1.982277	3.881271	3.668013	4.350907	4.538423	4.010893	4.550326	3.844104	2.384534	4.144387	3.366983	6.943309	5.397359	5.099998	5.117344	3.485721	4.13969	4.496154	5.213597	4.474595	2.661245	5.601619	3.784617	3.402537	4.671414	4.676602	3.660562	3.68567	6.069551	3.258158	4.567732	3.249443	3.796436	4.64284	4.790921	3.928723	5.704236	4.857441	5.349709	5.391581	3.830845	4.588585	3.95017	4.764833	4.337339	4.668293	3.601625	5.165612	4.475991	1.918039	3.73432	4.583312	4.065371	3.307068	3.63729	6.134737	3.746634	3.794767	4.652343	3.961136	4.732683	2.403465	4.425143	4.369661	4.441664	4.478249	3.935306	6.217834	3.913602	3.320977	4.623063	3.990605	4.196121	3.825348	4.659079	4.471148	4.934912	4.220035	4.009876	4.726809	5.062108	3.497483	2.886039	4.67108	4.139123	5.128903	3.40109	5.772332	3.469233	4.005009	2.504063	5.155057	4.555361	4.293628	4.467726	4.211601	4.189603	3.387746	5.19781	4.449231	5.011959	5.837715	5.109275	2.878522	3.381079	5.511477	4.526339	4.187137	3.117404	1.786766	5.714861	4.206124	5.313521	2.108568	1.905265	4.040602	5.494864	4.591732	4.377925	2.92737	5.1504	3.565612	2.355644	5.567245	3.332034	4.205313	4.385606	4.344707	4.219532	4.705368	4.212081	3.548709	3.83353	2.384534	4.138176	4.190074	3.672467	4.424653	3.890421	4.42259	3.815179	4.093912	4.688722	4.567873	3.593729	5.160835	2.393049	3.941014	4.074158	4.292433	2.706547	3.962843	4.186052	4.335297	4.652401	4.125676	3.494155	4.076349	1.987672	4.599534	2.500786	6.478144	5.479866	4.109173	4.474158	5.177756	2.161969	3.95192	4.073938	4.276186	6.179259	4.255417	4.200084	4.420517	2.523227	4.282758	4.19078	2.588384	1.987672	4.3365	3.121166	3.527114	4.608355	4.627694	3.697752	4.60565	2.477122	5.386645	4.839981	3.575419	3.661926	4.040934	4.047664	3.474508	2.581609	4.146996	4.386035	5.003616	4.274389	4.839151	4.247531	4.29811	3.827757	3.998521	4.898133	4.330819	4.491558	4.177479	4.410609	4.970384	4.145321	4.287623	4.900269	4.101197	4.132452	4.944818	4.625045	5.08999	4.434824	4.862906	4.287623	4.193459	3.51883	3.879211	4.548561	4.263162	4.354032	5.139652	4.337459	4.261739	4.174002	4.285602	4.86696	4.036789	4.91484	4.075255	1.760439	4.486572	4.22016	4.758382	4.673076	4.047431	4.309375	5.052655	3.263162	3.228862	3.728029	3.955976	3.051384	4.496487	4.131683	5.078399	4.757244	4.942355	4.359987	4.196618	4.287891	4.948178	4.351951	4.037506	3.991935	4.826865	3.76982	5.273501	4.783804	4.188084	4.781267	2.386678	5.357065	4.346118	4.30771	4.670747	4.706957	4.819386	3.535547	4.866713	3.892095	3.930745	4.302547	2.45393	5.386324	4.260167	4.56091	3.604874	4.558685	4.903047
d4_0a_l1	3.97322	3.946649	3.386677	4.31973	4.229631	4.450895	4.54893	4.419229	3.98713	4.334816	2.765818	5.319992	4.549298	4.698483	4.56405	3.309119	3.541579	4.059866	4.874783	3.000868	3.515344	4.06032	4.584535	4.229784	5.041527	4.527114	3.491978	4.31205	3.502755	4.229784	3.500621	3.589994	4.359873	4.227475	3.828531	4.311796	4.896614	4.362482	3.245019	3.775974	3.770263	4.613334	4.200905	2.842609	4.061905	4.601038	3.482645	4.915315	3.868409	4.303326	3.67961	4.50764	4.480754	3.004493	4.710676	2.902656	4.414037	4.292034	4.851283	4.734127	4.201233	2.939519	4.474508	4.924403	4.007833	4.507802	3.267266	2.432329	3.534787	4.735998	3.213039	4.932058	3.016197	3.962559	4.533492	3.989806	4.094331	2.421605	4.081995	4.492984	2.322221	3.871223	3.88746	3.904932	4.962985	4.411923	3.638369	3.610021	4.814141	3.811977	3.650657	3.746541	4.308607	1.864522	4.822063	3.194958	4.112001	4.606424	1.982277	1.930447	3.848928	3.61574	4.040602	3.635484	3.028571	3.114211	4.135324	5.11184	4.403772	2.499138	2.782473	2.647383	3.444669	4.188591	4.792336	3.118595	4.569421	4.148479	3.976533	4.551426	4.151615	3.550766	3.371548	4.202379	3.934337	4.698431	4.087568	3.941014	4.446444	3.937598	3.401401	4.187069	4.061905	1.158634	3.807941	3.470998	3.969602	3.471878	4.005524	3.479374	3.575419	3.390935	3.735759	3.835208	3.46568	3.705008	3.697229	4.374418	3.576802	3.831614	3.659536	4.019698	4.289634	3.52943	3.46568	3.690373	4.31471	3.864511	5.407245	3.479892	4.62941	4.387105	3.736237	3.752663	3.913284	3.256718	3.287354	1.584369	3.411721	3.397245	3.953025	3.723127	3.9174	3.21272	3.242044	3.399328	1.670272	2.209517	2.868056	1.871583	2.104491	3.432328	3.479892	3.229938	3.654369	1.898734	1.722654	3.362482	3.677972	3.493653	3.549298	3.653791	4.152166	4.5725	4.075693	2.841109	3.617629	4.192456	3.730459	2.881955	3.480926	3.297979	3.563481	3.011147	3.880928	4.549518	3.673021	3.859499	1.120897	2.45025	2.995635	3.662947	4.40109	3.627939	4.243385	4.377379	3.393786	3.0086	3.7494271	3.458487	3.539327	3.371437	4.66436	2.670246	3.369661	3.891091	4.200248	4.530737	4.266984	5.018001	3.517724	3.849297	4.133028	2.179554	2.346354	4.530737	3.625724	3.893096	3.45667	4.516218	3.262451	4.289767	4.435303	4.098298	4.044148	4.133794	4.187577	4.403567	3.496154	3.816771	4.125286	2.158365	3.835437	3.687172	3.329601	4.194958	3.277838	3.7348	3.246203	4.339849	4.27147	3.998259	1.283454	2.182987	1.778167	3.360215	3.762679	3.735279	4.049993	3.999565	3.687172	3.556303	3.51375	1.778167	2.597696	3.792252	3.391993	3.43329	1.584369	2.741939	1.380309	1.477184	1.440983	1.760439	1.477184	4.391041	3.379124	1.494212	1.827382	1.842621	3.479719	1.334574	2.597696	1.334574	3.322219	1.570584	3.189771	2.778151	1.556346	1.769394	2.760423	1.878532	2.502428	3.920228	4.095379	3.215902	2.681241	2.502428	2.647383	1.892104	2.231472	2.584332	1.960002	1.526389	1.421685	1.309765	1.510599	1.892104	3.470998	3.661245	1.477184	3.979275	3.963126	1.647412	3.703979	3.26529	3.715167	3.304491	1.494212	3.79141	3.834294	3.491642	3.366983	3.299289	1.079572	1.942511	1.570584	1.635514	2.732394	2.54158	3.384533	1.526389	1.255446	1.811588	1.732413	1.691988	3.112605	2.380212	1.440983	2.93044	1.255446	1.401489	1.334574	1.255446	1.45946	1.563523	1.193356	3.371437	1.440983	1.691988	2.902003	2.44091	2.304492	3.949292	3.874018	1.610694	4.34811	2.013685	2.070411	2.681241	2.933487	1.334574	1.987672	3.033424	3.318481	3.780317	2.741939	3.386677	3.858417	3.401401	1.570584	3.487421	3.593064	1.811588	3.215902	1.45946	1.283454	1.658992	3.103462	1.225509	3.62076	1.322347	3.751279	1.850044	1.45946	1.732413	1.965679	1.225509	1.795199	1.401489	2.309632	1.358043	1.871583	3.149219	3.994317	3.591732	3.391993	1.283454	1.494212	1.193356	3.725095	3.623249	1.380309	1.358043	2.69723	1.658992	3.369216	4.2398	1.193356	2.62325	1.623281	3.62634	3.421604	3.122544	3.447468	1.741958	1.635514	3.34986	3.544564	3.830845	3.553398	4.32568	3.892429	3.595055	3.462098	2.827369	3.437116	3.575419	2.225311	2.079185	3.945764	2.478856	3.419526	4.611745	3.229938	1.477184	3.281942	1.610694	4.17032	1.76494	3.607455	3.858417	3.514548	3.079181	1.635514	3.668572	4.320728	2.215904	1.380309	1.358043	3.323458	3.193125	4.320728	1.510599	1.283454	1.225509	4.103872	1.635514	1.193356	2.018706	1.556346	1.309765	1.334574	3.489114	1.421685	1.477184	3.932271	1.971282	3.447468	3.502427	3.077004	3.811575	3.51375	2.357936	3.738146	3.679392	1.570584	2.013685	3.761326	2.165544	1.647412	3.781181	3.234517	1.309765	3.087781	3.625724	3.558469	3.517724	3.256718	1.786766	3.501607	3.559907	3.0086	1.510599	2.702431	3.431364	3.382377	1.610694	3.719165	3.50974	1.380309	3.494155	2.351024	4.158724	1.722654	3.198107	1.835068	3.416641	4.486971	2.868056	2.62325	3.503246	1.193356	5.618953	3.83123	3.068186	3.627571	3.578181	3.533264	3.944285	4.161967	3.849297	3.549739	3.871223	3.160168	3.735279	4.046963	3.674677	4.034388	3.426511	1.635514	1.819557	4.323829	2.951338	3.814381	4.128593	4.419229	2.549004	1.702453	4.951658	3.79393	1.681266	3.817962	3.740994	3.503246	3.425534	3.759517	2.023669	1.526389	3.006038	3.552668	3.226858	3.558469	4.340206	3.807535	3.54083	3.126456	3.524785	3.587037	3.407561	2.008606	3.600319	2.176094	3.73432	1.936521	1.976815	3.803047	3.437116	1.871583	1.193356	1.120897	4.791831	1.541626	1.380309	1.401489	3.333246	4.108849	3.676328	1.541626	3.478855	4.19078	1.827382	3.011147	1.584369	1.477184	1.494212	1.597731	1.88875	1.635514	2.275082	1.681266	1.827382	1.819557	1.827382	1.193356	1.842621	1.255446	2.008606	1.526389	1.712671	1.635514	2.023669	1.681266	1.526389	2.063713	1.401489	1.597731	1.827382	1.842621	1.751297	1.541626	2.130337	1.556346	1.209729	2.14737	1.421685	1.421685	1.741958	1.778167	2.061457	1.610694	1.924287	1.358043	1.732413	1.597731	3.31597	2.023669	1.597731	2.908485	3.871923	2.151066	1.283454	2.028576	3.675228	3.419625	1.309765	3.349394	4.21288	1.741958	1.570584	1.827382	1.760439	2.45758	2.419626	2.553398	3.177998	1.885371	3.369216	2.255274	4.508287	2.597696	3.539327	2.817962	3.255273	2.892762	3.596377	3.604226	2.45025	2.778151	4.477416	4.5862	2.172605	1.309765	4.712902	2.670246	2.641474	1.778167	1.033906	1.871583	4.435876	4.238598	3.383456	3.6861	3.567026	1.681266	4.047898	2.610661	3.322219	3.578181	1.623281	1.358043	1.541626	1.732413	4.72944	3.698796	2.838849	4.140257	3.880242	3.305781	4.084791	3.310906	2.670246	1.722654	3.931356	1.494212	1.494212	3.539778	3.2284	3.169439	4.152716	3.304491	4.136467	3.955688	4.390384	3.942504	3.82112	4.086716	4.073498	2.380212	4.408782	2.104491	3.966799	3.156549	3.324694	2.158365	3.818358	3.874992	5.22204	4.70757	3.357935	3.589726	3.718668	3.968763	2.312179	3.999826	4.688242	4.299289	3.784189	1.702453	4.467371	3.630143	4.027594	4.351371	3.890421	3.390935	3.347525	4.546449	3.451172	3.508934	4.561483	3.049993	3.550473	3.607455	3.263873	3.656673	3.376942	3.908163	4.354723	1.510599	4.358506	4.258589	4.361463	3.910411	3.502427	1.584369	4.319855	3.839981	1.623281	3.139879	1.120897	1.541626	3.880585	3.106531	3.102434	3.93591	3.262736	4.234821	4.14289	3.563481	0.9250748	3.667453	4.484186	2.790989	4.475119	1.795199	1.440983	1.842621	4.435322	4.25988	3.061453	4.236033	4.407968	4.386142	1.510599	2.790989	2.52634	4.71602	3.355643	4.479287	3.63729	4.140445	4.247679	4.217326	2.161969	2.319732	5.174124	3.469233	3.077004	2.691965	4.658736	3.613842	3.613842	5.202641	3.083503	3.538574	3.201069	4.824607	5.788451	4.614095	5.542686	4.270772	3.696706	3.515344	3.653791	3.858417	3.889077	4.875929	4.053232	4.462638	4.088845	3.999044	3.511349	3.9347	3.549003	4.204663	3.593463	4.902981	4.010893	3.976808	4.422491	3.098298	4.180585	3.861008	3.243534	1.45946	4.234669	4.029789	3.839981	1.778167	4.119586	3.374528	4.935668	3.206286	4.310268	4.862942	4.463893	3.799754	4.36135	4.364851	4.260453	3.380862	4.333608	4.617943	4.089905	2.982271	4.133986	4.264723	4.223132	4.101197	4.438352	3.550326	3.108565	3.644084	3.564192	4.256718	3.526494	4.292433	4.838698	1.440983	4.343881	4.333246	4.349744	4.655407	4.207904	4.151247	4.306939	4.224222	4.40654	4.167672	4.317478	3.607198	1.786766	3.564335	4.224844	4.239199	3.792252	4.191451	3.138745	3.619511	4.395781	4.222196	4.05599	4.161068	4.158	3.499137	4.569772	3.479719	4.843245	3.11581	4.09265	4.512311	1.670272	3.686636	3.284656	3.462098	3.802637	1.610694	1.993001	3.283301	3.351023	2.863799	3.281942	3.269092	4.201069	3.339253	2.136089	4.567732	3.681784	4.082426	3.079181	3.903633	3.000868	4.285872	4.117404	5.18935	4.2236	4.03559	4.293495	4.531811	4.084362	3.174351	4.309886	4.071293	4.09809	3.873321	4.106327	3.88773	3.82112	4.087781	3.516932	3.253822	4.220474	3.276048	3.682975	4.189266	5.131394	4.041077	3.84485	4.286007	3.454845	3.705008	3.872273	4.21256	3.501114	3.905256	4.487421	3.599534	4.21256	4.1811	4.057818	4.675558	3.925828	4.359076	1.918039	4.087568	4.032216	4.663343	4.015192	3.297979	4.11381	3.211601	3.570543	3.902655	3.864155	4.478336	2.296667	2.554853	4.323087	2.307069	4.570403	4.313192	4.960794	4.230857	4.118794	4.313192	4.570403	4.011554	3.539327	6.80784	3.382377	4.177306	3.34986	5.195772	4.853954	4.284115	4.234973	4.269373	5.48527	4.843619	4.139123	3.80956	4.456305	4.238297	4.436544	4.786538	3.975432	4.430494	4.251054	4.297585	3.423574	3.704494	4.617881	4.160168	4.116807	3.989005	3.11381	4.467993	4.978454	3.066848	4.260739	4.552376	4.351371	3.255273	4.520955	3.974051	4.604356	3.481615	4.410507	4.598287	3.706547	3.084791	3.439017	3.189771	4.667733	3.188084	4.310013	4.510304	4.022428	4.294951	3.276462	2.752202	4.146066	4.459935	4.222976	2.683408	2.065957	3.263873	3.470293	5.059412	4.096841	3.266561	3.714162	4.31823	3.254693	3.520876	4.360669	3.26529	4.336356	3.93892	3.796852	4.231011	3.97322	3.221258	4.185032	4.194459	4.228092	4.213358	4.988122	5.494413	4.071735	3.835817	4.549886	3.598221	4.405415	3.897077	4.27591	3.915189	3.728029	3.661813	4.182814	4.621758	3.695131	4.87339	3.783332	3.642662	4.013932	3.885022	4.20287	4.818516	3.186391	3.741939	4.192456	4.841822	4.277976	4.275634	3.174351	4.432328	4.582222	3.76671	4.149589	3.087355	4.362596	4.297585	4.177998	2.546049	3.333246	4.06774	3.618257	3.292699	3.292699	3.980367	3.861654	1.440983	2.75496	1.358043	2.510546	2.346354	1.885371	2.100374	1.584369	3.211121	3.84485	1.911699	4.805908	4.210158	3.049993	3.204663	4.198272	3.603577	4.416141	1.885371	4.644084	4.397558	4.350558	3.582018	4.100577	2.104491	3.501443	4.2058	4.185372	4.136086	4.320977	4.138934	4.24025	4.26529	4.397245	4.463983	5.46035	4.256285	4.423377	4.380103	4.787857	3.706035	4.153083	3.724604	4.432617	3.687707	4.756925	5.192613	4.905062	3.62076	4.032699	3.431364	4.244129	3.430398	3.59333	3.533264	3.796436	2.411621	3.114611	3.408579	3.564192	3.688242	3.679064	3.681241	3.994053	2.344	1.697252	3.36135	3.442793	2.954243	3.335658	4.948765	4.793092	3.747101	1.960002	3.13226	3.387746	3.591732	3.410609	3.656098	3.554852	3.976258	1.440983	1.755892	3.896747	1.942511	3.572639	3.391993	4.107549	4.02317	5.518332	3.347525	1.079572	4.219375	4.561411	3.386677	3.471878	3.76849	4.23965	4.104692	3.61574	3.836957	5.052425	4.584738	4.404697	3.072618	1.556346	2.666892	4.09054	2.336861	4.966799	4.98276	4.4048	4.684271	4.49181	4.588787	4.019947	4.383995	3.033424	4.551572	4.288696	4.432231	3.679064	4.240998	2.842609	4.298504	3.545604	4.752387	4.128787	4.312177	4.209193	4.240549	3.206286	3.207904	2.936514	3.338058	4.179724	1.971282	3.642069	3.334454	3.324694	3.204011	3.462997	4.039652	3.061453	3.741467	3.755417	3.389875	3.895754	4.038938	4.145134	1.965679	3.13226	3.881613	3.335658	4.41283	3.423574	3.158363	3.408579	2.231472	3.374748	2.702431	4.419923	3.381296	3.065953	4.135514	4.278388	3.662947	3.725095	4.119784	4.182129	3.217957	3.519303	3.281942	4.996345	4.702637	4.164472	3.226858	3.364739	4.053923	4.187577	4.025634	3.382377	1.971282	3.280578	4.531811	4.213996	3.622007	3.240549	3.307068	3.049993	3.537063	2.154731	3.03583	1.556346	1.334574	4.455119	1.918039	3.926137	2.693023	3.700358	3.661813	3.384533	3.798098	4.040602	4.138934	3.90558	3.667453	3.430398	3.332034	3.186391	4.23147	3.668013	3.391993	3.359076	3.116608	4.058046	3.665543	4.015444	1.526389	1.45946	4.203359	3.131298	3.953953	4.29942	2.91169	3.989272	3.95192	3.464788	4.495239	2.452094	3.172603	3.722634	2.681241	3.35679	1.885371	4.250322	4.518435	4.128981	2.494155	4.508368	3.733839	4.03535	1.526389	4.261881	2.895423	1.702453	2.872273	1.898734	4.044853	3.985247	4.468347	3.310906	4.378906	4.162146	4.324941	1.380309	3.451172	4.119981	3.743823	2.061457	1.732413	3.402433	4.026125	3.370106	3.887054	3.673574	3.277838	3.546789	3.743823	3.134177	3.522444	3.438067	3.548267	3.832381	4.319481	4.378797	1.610694	2.442794	4.548488	3.194792	3.895423	4.02735	4.338417	3.139123	3.588115	4.28883	4.205313	4.524474	4.643966	4.403978	4.173827	3.854792	1.570584	4.475904	1.380309	4.194459	4.627202	3.796852	4.295479	5.159068	4.637049	4.449417	3.388811	4.860542	4.069076	1.760439	4.572988	3.631849	3.845966	2.360216	2.769377	3.775538	3.922102	4.100164	1.712671	3.476252	3.273696	3.658393	3.659536	3.165541	4.066624	1.510599	3.277838	4.280715	4.000868	4.116608	3.638489	3.619511	3.80956	4.21843	4.76809	4.27825	4.334092	4.154363	3.999044	4.404081	4.021189	3.91677	3.719663	3.366983	4.494238	4.270213	1.597731	1.850044	2.366984	2.868056	3.291369	3.582563	3.897737	4.26642	4.35862	4.280988	2.052314	1.803471	3.563481	2.003466	2.332035	2.407562	2.324695	3.622628	3.544564	4.015695	4.16643	3.036789	4.478336	4.983139	5.971512	3.500621	4.510786	4.796019	4.354723	5.403309	5.670591	4.230091	3.824256	5.231684	4.346705	4.331427	4.90739	3.707059	4.042733	4.728126	4.160817	3.484357	3.970719	3.441381	4.848448	3.965672	4.486742	5.057932	4.951338	4.688349	5.1201	4.288964	4.300073	5.390331	4.980558	6.10531	3.817169	3.886716	5.263248	4.66022	3.480926	1.702453	3.562911	5.111195	5.064832	3.919601	4.799961	4.05873	4.923689	3.858417	4.871888	4.361055	4.246646	3.474508	3.980912	4.911435	4.62523	3.917085	4.490969	3.547233	2.642663	4.524006	4.898791	2.913602	2.132263	4.251346	4.174351	5.285035	3.993789	3.746634	3.489958	4.465948	4.28695	4.19279	4.315214	5.094696	4.442605	3.204663	3.516773	4.312177	4.2178	4.971582	4.488099	4.312304	4.520484	3.102434	4.15418	3.976808	3.454845	4.476513	4.459211	6.233261	4.267406	3.649724	3.464788	5.086096	3.478336	4.160889	3.784617	1.421685	3.717671	4.716921	4.364288	4.014437	3.621259	4.585009	3.912009	4.445698	3.56914	1.358043	3.56632	2.947826	3.297979	4.433866	3.825426	5.013957	3.99326	3.482302	4.582427	3.264723	5.052101	4.197281	4.614918	4.287354	5.002451	4.080482	3.516932	3.139501	4.781655	5.621453	4.333608	3.910731	3.479806	4.849849	4.738051	3.652053	3.754042	3.41162	4.372544	4.050457	4.031247	4.77545	5.844801	5.155148	1.401489	4.282486	3.684486	4.366087	3.551938	3.847819	4.155275	3.960851	4.32531	4.227938	4.476252	1.918039	4.269793	1.526389	3.240549	3.819307	3.542327	4.111195	4.834026	4.774225	3.018701	4.851246	1.283454	2.502428	3.41684	4.695972	4.411822	1.380309	4.240549	3.134177	4.406438	4.265431	5.146624	4.343054	3.438922	4.272584	3.258302	4.424261	3.468967	4.343645	4.619511	4.63807	3.458305	3.407663	3.872972	4.322095	4.426901	3.389662	4.566178	3.18401	3.894759	3.582291	2.739098	4.352067	3.879211	3.461829	4.566814	3.353339	4.413736	4.579692	3.153998	3.849665	3.21256	3.585957	4.34092	4.569491	4.38945	4.767334	4.57694	1.380309	1.556346	3.724604	3.481443	3.527269	3.688776	3.323458	4.318356	3.540229	4.999904	3.600319	4.672689	4.446257	4.317227	3.966236	4.338417	3.265572	3.791831	4.85326	3.860002	3.33662	1.610694	3.13226	4.503491	4.324694	3.787857	5.26248	4.184862	2.875061	4.357477	4.08842	5.004106	2.940118	3.081347	4.186052	3.587037	4.347525	4.764475	2.992995	3.388172	3.581472	4.187746	4.194459	4.001647	4.081477	3.372544	4.382809	1.079572	1.864522	3.810367	4.751695	4.097049	4.092861	3.342581	4.082211	3.295875	4.318681	4.159627	3.967361	4.307582	4.163042	3.995688	3.305781	4.350093	3.275081	3.147367	3.307068	4.149219	1.309765	5.069698	4.02637	5.34162	3.482302	4.118595	3.897077	4.304232	4.184862	4.178689	4.098298	1.610694	3.751649	4.365525	1.584369	4.053693	3.471878	1.795199	3.21906	4.267266	2.332035	1.811588	2.799341	2.104491	1.477184	2.427487	4.51399	3.009621	1.987672	3.368324	1.778167	1.380309	4.566956	3.452829	3.263873	3.176091	2.028576	1.892104	3.220631	1.936521	4.552887	2.604226	3.120574	5.534163	1.921174	3.382377	4.524084	3.089905	4.269933	3.151063	1.760439	4.629471	4.172428	1.835068	4.890455	3.421604	3.023664	3.291369	3.736715	2.25816	4.474333	3.42259	3.180585	4.410203	3.262451	3.861654	2.763129	1.924287	3.209515	2.366984	4.67737	3.494155	1.94842	1.712671	3.884682	4.203685	3.562055	3.534026	4.061	3.447468	4.183327	3.245019	4.287219	4.970914	3.986055	3.750817	3.545307	3.430398	2.319732	3.642069	4.01368	4.269793	1.526389	3.191451	3.425925	3.167317	4.239199	4.311288	3.773348	3.753123	3.338058	3.593729	3.620136	4.606166	4.24959	3.324694	2.319732	4.194292	3.034869	3.797683	2.658393	4.51399	5.618326	4.172603	3.165541	4.258446	4.197611	5.042733	4.256285	4.386035	4.613271	3.974604	4.513031	3.813981	3.124504	3.283301	4.940656	3.929521	3.199755	3.872972	2.45025	3.848559	4.568859	6.016556	4.205313	4.483245	5.496088	6.614084	3.225309	5.43878	4.185032	3.332034	4.516535	4.564335	5.544787	4.563695	4.556809	4.978372	3.69471	5.337819	5.359486	5.780352	4.739416	5.323124	4.564192	4.981211	4.869044	5.262636	4.095588	3.356332	4.633428	4.703927	4.449787	4.950637	4.527679	3.399224	4.622815	3.765818	5.635677	4.835969	4.010639	2.176094	4.233605	6.174971	5.676586	4.333052	3.472756	5.043181	5.652859	3.885429	4.053923	5.245478	4.369661	4.591465	4.783632	4.78436	5.190629	4.443545	3.400676	2.964543	4.828376	4.649023	4.117006	4.246794	4.034869	3.990339	3.256718	2.346354	5.35508	4.368212	4.045323	4.28695	4.745372	5.283993	4.433635	4.728029	1.570584	1.769394	6.729589	4.6429	4.983924	4.316348	4.031974	3.7556	4.687921	4.385177	5.127176	4.690639	5.013553	4.550546	4.477034	4.386014	4.410406	5.283301	5.3596	5.730784	5.013276	5.340623	3.615424	4.635363	4.700617	5.366367	3.474158	4.132836	5.150566	4.919852	4.91446	2.881955	5.21468	5.143096	4.462997	5.182044	5.389088	3.617629	4.041787	5.340599	3.963693	3.436544	5.004416	4.191451	4.367878	4.456305	6.440954	5.849886	5.67098	4.918596	4.81286	4.602407	4.846077	5.406336	5.386121	3.310651	6.044557	4.832419	2.497483	4.360101	4.289366	4.137417	2.741939	2.495822	4.653155	4.978022	4.705522	5.40299	5.363792	4.533034	7.015309	4.509256	4.394312	5.508505	4.471526	4.287085	4.640938	3.861367	3.878591	3.072618	4.723915	4.618508	4.647442	4.350326	2.772028	4.086716	5.143489	3.498311	4.354953	4.606231	4.610405	5.359213	4.68238	5.40996	3.896879	6.3563	4.901349	3.260739	5.188186	2.388812	4.85198	4.767646	4.330941	4.186561	3.931966	4.063258	3.308351	4.281942	4.270493	4.588249	3.740521	3.979548	4.704391	4.398079	4.180756	5.740644	4.760422	3.354493	6.791543	4.563125	5.119566	3.995425	5.103421	4.465323	5.193709	3.939519	4.236638	5.659639	5.66445	3.389875	4.555578	4.557242	4.398912	4.02317	4.336139	4.310141	3.282758	3.227784	4.909642	4.965475	3.953373	5.226749	3.135324	4.408986	4.13865	5.284819	3.172953	6.101634	4.096841	4.90399	4.292433	5.049551	5.232371	4.925147	3.999565	4.549298	2.083506	4.321101	4.269373	3.792924	4.553762	5.248209	4.098505	3.769377	5.897074	4.480151	4.371548	3.389024	4.63191	2.645029	4.619198	6.591085	4.579761	4.884036	5.379189	4.666218	4.968203	2.808346	4.517898	4.541579	5.28269	3.920603	2.831998	3.852968	4.630753	4.391782	4.378689	4.727297	3.905321	5.766679	5.456114	4.375188	4.89889	4.484613	3.566885	3.885022	5.319955	2.908485	4.154728	4.671802	3.430011	4.052309	3.335658	4.85154	3.875756	3.724604	4.265996	6.002158	5.844917	4.401297	3.822299	3.021189	5.361985	3.601625	4.427291	3.895754	4.96722	3.847819	4.373647	3.75496	3.877141	4.149404	4.00079	5.960163	6.132073	6.103716	4.45521	4.380754	4.343409	4.196618	4.244129	4.865613	5.067785	4.433578	3.636869	3.942087	3.772468	4.711993	5.208259	4.617315	4.129406	4.055072	3.483159	4.188422	4.448675	3.850622	5.68251	3.537063	3.751741	3.729974	4.401814	4.974742	4.428459	5.579953	2.777282	5.507	4.647148	3.830075	3.154728	4.103872	4.550106	4.644616	4.380971	3.725977	4.153449	3.865222	4.499879	4.400573	6.007349	3.092019	4.614349	4.453104	3.644439	3.998521	5.010842	4.021933	4.801733	2.661245	4.430107	3.435207	3.402537	3.18673	3.612445	3.660562	4.752202	6.700439	4.881955	4.5325	3.563481	4.278388	4.595452	4.790921	5.352113	5.739753	4.952851	3.850548	5.417707	5.47194	5.342521	3.926445	4.610979	4.396513	4.738003	3.676876	5.234927	4.51804	1.918039	3.73432	4.590664	4.983301	3.766264	3.915189	5.055004	3.854063	4.168026	4.391253	3.9922	4.834713	2.403465	4.854027	4.463086	4.436544	2.249445	3.999044	6.133242	4.001128	3.527888	4.421308	3.699317	4.196121	3.825348	4.527346	5.538008	4.870521	4.220035	3.947238	4.72421	4.767957	3.234517	4.588518	4.665431	1.570584	4.185202	3.40109	4.562412	3.696706	4.882126	3.854428	3.753123	4.684971	4.519618	5.400573	5.785075	3.003461	4.694868	2.161969	2.231472	2.255274	4.710574	4.773786	1.871583	4.571173	4.259594	2.317229	4.187137	3.117404	1.786766	5.71327	4.699838	3.483159	2.108568	1.905265	2.369217	4.182129	3.526339	4.328135	1.778167	4.509821	3.791831	4.012415	5.621315	3.440909	3.782473	2.570543	3.714665	2.93044	3.551206	4.5788	3.548709	3.419625	2.384534	4.327277	4.190074	3.688776	4.539026	4.166252	2.807535	3.126456	4.253532	1.864522	4.731911	1.892104	4.061226	2.393049	3.508934	2.435208	4.243534	2.706547	4.160529	3.909128	3.913602	4.73456	3.780749	4.222976	3.551938	1.987672	3.95684	2.500786	5.404882	4.033954	4.025879	3.948119	3.572011	3.877141	4.573545	3.884002	4.292566	4.977852	4.538121	2.974051	3.501607	3.935003	3.868409	2.984977	2.588384	4.802021	4.269373	4.131875	3.986055	4.803948	4.642722	3.630021	3.538574	3.364739	5.381599	5.071271	3.092019	4.567238	4.040934	4.034147	3.391993	4.727151	4.174002	3.952502	5.167353	3.493319	4.128205	3.843731	4.151247	3.496653	4.107956	3.467105	4.418334	4.414639	3.954821	3.962843	5.151725	4.200248	2.120577	5.087845	3.639088	4.028571	5.332325	4.874053	3.570543	3.953083	2.537064	4.25787	4.296665	3.51883	3.91803	3.219689	4.309758	4.419725	4.322219	4.454936	3.650308	4.224067	3.560624	2.769377	3.275081	4.851833	3.680154	1.760439	4.177306	3.407561	4.799671	4.852748	3.672467	3.539327	3.875061	4.282622	3.228862	3.330819	4.318731	4.061679	4.396827	2.448398	5.102351	4.88373	4.31973	3.76671	3.557748	2.405518	5.138517	4.588585	3.308351	3.842235	4.911722	3.250908	5.261439	4.760332	4.635423	3.584331	2.386678	4.931722	3.490296	4.324571	4.739857	3.955976	3.384533	3.759517	4.137227	4.011655	2.070411	3.960851	2.45393	5.430891	3.61574	3.107753	3.688242	4.930929	4.892962
d4_0a_l2	4.466393	4.823552	3.782473	4.380645	5.721616	4.608868	5.026958	4.793762	5.176195	3.861654	2.765818	3.948999	4.475032	5.484459	2.917401	4.555288	3.52943	4.855882	5.065505	5.131798	4.836729	4.005524	3.912328	4.316222	5.168026	4.457397	3.491978	4.638968	3.502755	4.644793	3.500621	3.589994	4.861224	4.1823	4.216852	3.699317	3.102434	2.07482	4.51946	1.681266	3.837336	4.799754	1.741958	1.982277	5.774286	4.766175	3.482645	5.079398	3.719663	3.842609	1.712671	3.963977	4.422984	3.004493	4.101197	4.439585	4.339968	4.303196	4.144387	4.695131	3.997736	3.769377	4.405722	4.286277	2.778151	4.042497	3.267266	2.432329	3.382377	4.81986	3.213039	4.008089	2.296667	4.736046	4.221571	2.199757	4.619886	2.421605	4.127623	4.194792	2.819544	4.031004	3.88746	3.384533	4.213996	3.760422	3.638369	2.100374	4.25787	3.863085	3.650657	3.746541	3.816374	4.984977	3.860218	3.194958	2.272307	3.824256	5.234517	1.930447	4.33662	2.348695	3.992465	2.685025	1.850044	3.114211	4.152166	5.321772	4.543074	4.623869	3.189771	1.309765	3.784189	3.676876	5.165577	3.118595	4.962445	4.485551	4.494989	4.99967	4.575696	3.550766	3.371548	4.802637	3.934337	5.209354	4.409798	4.401607	4.814141	3.937598	3.656673	4.180928	4.452645	3.670246	4.245907	3.960566	5.47337	3.562055	4.31973	3.479374	2.500786	3.919914	3.753123	3.835208	4.100371	3.702431	4.179207	4.832688	5.095462	5.111599	4.675228	4.991616	2.972943	1.526389	3.717671	2.864511	2.716671	3.255273	6.387349	3.479892	4.275634	4.353108	3.504063	3.752663	2.744762	1.477184	4.376504	1.584369	3.411721	1.911699	3.953025	2.942504	3.617	2.042974	1.942511	1.976815	1.670272	1.494212	1.283454	1.871583	2.104491	1.712671	3.479892	1.510599	2.079185	1.898734	2.421605	2.013685	2.857333	3.493653	3.549298	2.087785	4.44691	2.44091	4.42377	4.590262	4.069076	4.463893	3.842609	4.137227	3.480926	2.018706	3.563481	4.327645	4.528351	4.941253	5.262907	4.794432	1.120897	2.54158	2.811575	3.23147	4.873809	3.627939	5.36246	1.993001	4.725487	3.767601	4.7370017	3.986593	4.012162	3.459392	5.174664	1.193356	4.721151	4.780663	3.977906	3.5039	4.118595	5.241088	3.592399	4.377379	4.264723	2.179554	5.019249	4.736906	3.625724	4.352414	2.982271	4.778499	3.719663	5.074509	4.757791	4.747287	4.880516	4.659193	5.062537	5.248562	3.496154	2.889414	4.382377	2.158365	4.090752	3.846337	3.668013	3.697229	3.386677	1.976815	3.246203	5.113729	3.375846	4.713961	1.283454	4.074816	4.093282	3.597695	2.942504	1.647412	3.334454	2.459393	1.803471	1.623281	3.096215	4.071735	4.173652	4.144013	3.403464	3.730459	2.681241	1.401489	1.380309	1.477184	1.440983	1.760439	3.799341	3.551938	1.623281	1.494212	1.827382	1.842621	2.096218	1.334574	3.161967	1.334574	3.684486	4.573197	1.827382	4.457397	1.556346	4.695131	1.421685	1.878532	1.494212	4.296665	4.470116	2.25816	4.509256	4.583244	4.531734	1.892104	3.399328	3.43329	1.960002	5.038032	4.701292	4.925271	4.879898	1.892104	1.623281	1.309765	1.477184	5.540244	5.599245	1.647412	5.32943	4.59426	5.417797	5.049993	1.494212	5.530323	5.420061	5.023071	4.583924	4.507478	4.931844	1.942511	1.570584	1.635514	2.722634	1.255446	3.369216	1.526389	1.255446	5.052263	4.921978	4.752018	2.850033	1.681266	4.865436	2.380212	3.237544	4.375846	1.334574	5.10128	4.528814	1.563523	5.315391	1.819557	4.678955	4.672357	4.225929	4.657132	4.316474	5.449065	5.394122	1.610694	4.085647	2.013685	3.319731	5.232661	1.778167	1.334574	1.987672	2.334455	1.158634	1.526389	2.62325	2.087785	3.324694	2.334455	4.497648	2.459393	3.626956	4.895754	4.93591	1.45946	4.995477	1.658992	4.375188	1.225509	3.415641	1.322347	3.800167	3.584331	1.45946	4.0387	3.625724	4.878039	3.556303	4.099957	4.679936	5.53676	5.293416	3.182985	4.460838	2.28058	2.448398	1.283454	1.494212	1.193356	3.72362	2.154731	1.380309	1.358043	3.31471	1.658992	2.93044	3.802637	1.193356	1.556346	1.623281	3.41162	3.21272	2.081351	2.339254	1.741958	1.635514	1.45946	1.960002	4.073938	2.151066	3.62671	3.161967	2.096218	3.811575	4.068186	3.327155	2.16376	3.865222	3.858778	4.680045	4.669689	3.419526	3.605521	1.722654	2.54158	3.592399	1.610694	2.459393	1.76494	3.490801	2.403465	1.541626	1.283454	2.681241	2.206288	4.638968	2.215904	1.380309	3.038223	2.07482	1.786766	1.864522	4.74766	5.427233	5.289125	4.352877	5.020146	6.081477	5.481924	6.0736	5.257842	6.0736	1.954249	5.274804	5.322319	3.151063	5.274804	3.357935	2.602928	3.196453	2.172605	2.373648	3.052309	2.096218	3.679392	1.570584	2.013685	3.468347	2.165544	1.647412	2.401401	1.998265	1.309765	3.312177	3.269513	2.344	2.161969	4.906421	1.786766	1.623281	2.047669	1.786766	1.510599	1.681266	3.595055	1.971282	4.586497	2.332035	2.375847	1.380309	3.403464	4.744387	5.112565	4.710726	1.864522	4.847227	3.334454	4.486971	3.395152	3.530968	2.176094	3.450249	6.449065	4.192121	4.347759	4.445978	4.394942	3.582972	5.134789	5.118079	4.543522	2.042974	4.524474	3.86735	5.201266	4.744575	3.505693	2.425535	1.954249	1.635514	1.819557	4.510062	2.096218	3.924899	1.541626	3.442793	4.092861	1.702453	4.568999	4.554416	1.681266	4.721745	4.699942	3.494155	2.108568	4.535547	2.023669	1.526389	3.468347	3.419625	1.597731	2.346354	5.4008	2.448398	2.234519	1.712671	1.971282	2.397245	2.324695	3.33686	4.297191	2.283303	3.439017	3.307068	1.976815	4.030033	1.681266	3.900695	3.724604	1.120897	4.980912	1.541626	1.380309	1.401489	2.317229	4.108849	2.965672	4.655638	3.275081	4.223444	1.827382	3.011147	1.584369	1.477184	4.085219	5.296349	5.135629	4.844999	5.046589	5.064787	4.92737	4.658622	4.815099	4.600973	5.083288	4.926198	4.696391	5.023022	5.146438	5.217989	5.252047	4.693762	4.870872	4.723029	5.226517	5.147256	5.306399	5.314179	5.051847	5.249414	5.040175	4.761778	4.915189	4.770616	4.510062	4.699526	5.05727	4.739002	5.142777	5.16229	5.115171	4.600581	5.366938	5.282867	1.610694	4.754042	5.355413	3.841109	3.413635	4.759154	4.694816	4.747847	4.947473	5.015041	5.044571	5.865158	3.51391	1.741958	1.570584	5.191652	1.760439	4.886852	2.419626	4.821592	3.177998	5.2395	4.618257	5.312127	5.079919	1.722654	5.095588	5.270604	4.396827	2.892762	4.469763	5.329723	1.751297	1.741958	4.477416	6.157979	2.172605	1.309765	4.128399	1.610694	1.45946	4.225929	4.298766	4.066848	4.416041	4.055531	4.750261	2.329602	2.322221	1.681266	3.932879	1.494212	5.018651	2.186394	1.623281	4.358848	1.541626	4.507964	4.464609	3.570543	1.811588	2.857333	3.656673	3.154728	3.505693	1.255446	1.769394	1.722654	3.128399	1.494212	2.401401	3.539778	1.712671	3.169439	3.12215	4.563339	3.040365	4.560624	4.390384	3.104487	3.151063	3.280305	4.401607	1.647412	3.641712	2.803457	3.813981	1.570584	2.827369	2.158365	4.51804	4.820884	3.404492	3.128399	3.43329	4.979548	1.440983	3.878522	2.312179	4.517407	4.294025	5.770369	4.995583	4.510867	3.380211	3.630143	4.729294	4.043441	3.838093	3.390935	2.91803	6.124262	2.419626	3.508934	3.648321	2.898725	3.151063	2.795185	1.918039	3.061453	4.201069	4.596113	4.703154	3.065953	4.114211	4.086075	4.768845	4.054153	3.614475	3.663512	3.515344	3.199755	4.037745	4.366759	3.601625	3.751279	5.021289	3.959423	3.161967	5.139615	3.262736	4.461378	4.754318	4.477121	0.9250748	3.943099	4.822769	4.089057	5.083245	1.795199	1.440983	1.842621	4.435322	3.299289	4.609893	3.991935	4.544118	3.702431	3.018701	1.309765	1.421685	4.01013	1.623281	4.465323	2.36474	4.112203	4.099128	4.06952	3.851503	4.079181	5.774216	1.954249	4.276462	4.231164	3.95885	1.769394	3.327155	5.239289	3.958277	3.62941	3.201069	1.911699	2.417639	1.079572	4.378034	3.176091	3.83353	3.319731	3.671358	3.033424	2.35334	4.308863	1.440983	3.794349	2.212722	1.924287	1.541626	2.288698	1.942511	2.596378	3.593463	2.249445	1.741958	2.120577	3.690905	1.911699	3.481615	3.861008	1.309765	1.45946	3.780749	1.982277	1.623281	1.778167	4.14289	3.374528	4.069076	1.510599	2.743823	3.946649	4.065505	1.670272	2.494155	3.427486	3.551938	3.380862	3.083503	4.828686	2.397245	2.065957	3.749427	3.600319	3.635484	2.987666	4.085647	3.550326	1.94842	3.644084	1.358043	3.782473	3.526494	4.159447	1.541626	1.440983	4.295611	3.756788	3.796019	2.576111	2.407562	2.112608	2.605521	4.11381	4.512791	1.924287	4.378471	3.607198	1.786766	3.564335	4.429235	2.670246	3.440909	1.751297	3.138745	2.666892	4.696182	3.455758	4.456123	3.811575	1.610694	2.169089	3.108565	4.518514	5.14614	4.751002	3.726564	1.850044	2.52634	1.440983	4.244722	3.980094	4.789975	4.750447	4.632822	4.61066	5.022874	4.220003	4.532041	3.269092	3.489283	3.339253	4.001388	4.428459	4.052771	2.494155	2.023669	4.599534	4.069964	2.182987	2.317229	4.025634	4.009621	3.884682	4.393048	2.341634	4.414238	1.225509	3.997736	1.401489	2.056909	2.546049	2.553398	2.199757	1.751297	2.390936	1.193356	3.253822	2.56914	3.276048	3.682975	3.530968	4.393891	2.100374	1.255446	2.770263	1.623281	2.497483	2.307069	2.54008	3.501114	2.375847	3.879211	3.599534	2.42943	3.847819	2.341634	2.701395	2.608098	2.470117	1.918039	2.07482	3.776411	4.003977	2.556303	2.322221	4.752018	3.211601	2.639088	2.225311	2.409596	2.90977	2.296667	2.554853	1.850044	2.307069	2.139882	2.27784	4.11581	3.749427	5.221258	2.393049	3.855882	4.011554	3.539327	6.22877	1.477184	1.905265	2.023669	4.357706	4.195457	2.591065	2.719663	2.626956	2.689842	4.036789	2.388812	1.584369	2.468348	3.347642	3.924279	4.029059	2.489115	2.427487	2.329602	1.786766	1.556346	2.487422	2.658965	4.078312	1.987672	2.515344	3.11381	2.957703	3.412427	3.066848	3.288294	2.442794	4.28303	2.45758	3.108565	4.397453	2.564903	3.481615	1.769394	2.974051	2.320978	3.084791	2.266704	1.993001	2.728516	2.07482	4.47223	2.903958	4.192456	3.547529	1.987672	2.752202	3.7577	4.568296	2.804276	2.683408	2.065957	2.228402	3.470293	4.157275	2.521662	3.266561	3.587037	3.504063	3.254693	4.296138	4.6327	2.319732	4.336356	3.635484	1.850044	3.779019	4.296928	3.221258	4.667789	4.205313	4.211761	4.027594	4.920853	4.521112	3.870872	2.967361	4.361803	3.598221	4.323458	2.344	3.957703	4.315467	4.026615	3.079181	2.470117	3.941313	4.205313	3.729586	1.786766	1.842621	2.266704	1.885371	2.464788	3.819544	1.510599	1.658992	1.803471	3.889414	2.609381	2.35334	3.174351	3.038223	2.495822	1.803471	1.94842	3.087355	3.704494	3.799341	1.960002	2.546049	4.444295	2.591065	1.494212	4.600319	3.124504	2.083506	3.272306	3.21906	3.970161	3.682326	4.234213	3.855156	4.660676	4.466393	4.138745	4.711639	4.167317	4.727444	5.453728	1.871583	1.691988	4.042497	3.43329	3.916138	3.982271	2.93044	5.261111	3.896085	3.602928	3.582018	3.471878	4.248268	3.501443	3.91169	4.02317	4.134177	3.789299	4.153998	3.83123	4.071293	3.943099	3.926137	5.517929	4.095379	4.43559	4.23694	4.348461	3.613207	4.073058	3.403464	4.433097	3.0086	4.512471	5.192613	5.057316	2.047669	3.685563	2.936514	4.312177	1.875071	3.59333	3.803457	3.988737	2.842609	4.805256	4.453746	4.484357	4.980585	4.601234	2.215904	4.900957	4.012669	4.179207	4.430398	4.481098	3.083503	2.139882	5.188084	5.264185	5.130835	2.691965	2.056909	4.493988	4.693023	4.682001	4.788366	4.671913	5.281806	1.440983	4.831844	4.932271	1.942511	4.930562	4.581198	4.820569	4.767868	5.352854	2.033429	1.079572	4.892562	4.569561	3.515344	3.633064	2.931661	4.526339	2.373648	4.02465	1.795199	5.253154	4.845668	4.670246	1.722654	2.936514	2.666892	2.301899	2.336861	3.815578	3.998259	4.166252	2.419626	3.941313	2.425535	2.857333	2.231472	5.033954	2.047669	3.508934	2.427487	1.477184	2.018706	2.842609	2.380212	3.545604	4.097049	2.319732	3.762228	2.139882	2.5325	3.717671	3.419625	4.502099	3.984977	2.59901	3.787602	4.016699	4.424555	4.396409	3.204011	4.660562	4.397036	4.493319	4.202379	4.13072	3.981728	2.702431	4.084362	2.212722	4.37716	3.655523	4.36203	5.58876	3.836577	5.304594	2.741939	3.0086	4.098298	3.914237	4.03583	3.767601	3.225309	2.341634	4.946177	4.552522	3.128399	3.84186	4.442417	4.56632	4.54113	4.315214	3.907841	5.187983	4.93294	4.461198	3.065953	4.874505	3.222196	1.918039	3.699317	4.516773	3.380211	5.044947	5.252018	4.532805	1.760439	1.732413	2.998259	1.811588	3.419625	4.415841	4.003461	3.470116	3.764923	3.696182	3.903307	3.648555	4.201397	3.800167	2.732394	1.971282	1.885371	3.805908	4.416041	1.722654	1.283454	4.4766	4.972943	4.332762	3.121757	4.753491	4.509256	4.506992	3.92737	4.247089	5.317077	4.646443	4.25787	4.154363	4.789891	4.945469	4.195124	4.490801	4.446164	5.720378	3.619511	5.065684	4.054613	4.310141	3.676876	3.605521	4.088207	4.630265	4.51598	4.392627	3.042969	4.402021	4.301898	4.648789	3.585686	5.256371	1.526389	2.419626	1.741958	1.702453	4.554126	1.898734	4.318731	4.317478	4.610405	4.238748	3.762228	3.028571	4.402227	5.195224	4.178171	3.647383	3.334454	3.639088	4.952967	4.770616	4.136086	4.425925	4.232386	5.643516	4.778846	4.613715	3.847079	5.299708	4.792167	4.682217	1.120897	4.086502	4.705316	3.826593	4.560194	3.813981	3.557748	4.574031	1.878532	4.399535	3.720655	3.139123	3.588115	3.777282	3.56632	3.51375	4.067294	2.327156	2.878522	1.850044	4.89089	2.380212	4.714464	2.219062	3.605521	5.771111	3.996687	4.824802	4.316725	3.234517	2.096218	3.958277	5.244069	3.332034	4.836349	1.741958	4.152533	2.360216	2.769377	2.070411	4.222508	4.063258	1.712671	4.624117	5.111236	4.703773	4.863799	3.23147	4.226548	1.510599	1.769394	4.493486	4.196121	4.489114	4.685455	4.323211	2.018706	3.666892	4.0664	3.686636	3.772028	1.827382	4.280851	4.750447	1.911699	3.317227	4.001907	5.264582	4.026125	4.458668	3.393048	4.220631	4.21272	1.193356	2.116611	3.582563	2.59901	4.502099	4.636327	4.553106	2.052314	1.803471	3.384533	2.003466	2.332035	2.407562	2.324695	4.569561	4.544713	2.42943	3.895423	3.036789	4.72676	6.228637	6.22378	5.213932	4.163042	4.999409	4.813341	4.613588	5.049435	5.251843	4.627202	4.866004	4.852163	4.495655	5.220411	4.702844	2.987666	3.45393	4.160817	3.484357	4.984221	4.665881	4.607326	4.610405	4.771411	4.85885	5.571634	4.775625	5.217831	3.482816	3.470116	4.404266	3.882365	5.583992	2.587037	4.607584	5.528166	4.785045	3.480926	3.421604	3.562911	5.301716	6.193262	1.930447	4.767957	3.98713	4.952792	2.524786	5.396994	5.734473	5.170708	3.474508	5.022428	5.385928	4.65089	5.288616	4.674788	4.589726	2.642663	2.923037	4.909706	4.1529	2.132263	4.323458	4.304232	4.001076	3.999826	3.727541	3.720655	3.530814	4.595717	4.649724	4.614729	5.094696	4.706342	1.079572	3.516773	4.473808	4.058274	5.384662	4.999043	4.591332	4.796685	3.817169	4.464788	4.424163	3.711639	5.139463	4.955457	6.780722	4.472405	4.46994	3.452093	5.549047	4.521033	4.593064	4.695447	3.582972	4.447654	5.159988	4.477121	4.1529	3.621259	3.968483	3.429429	4.940178	1.681266	1.358043	1.440983	4.087355	4.691647	4.094541	4.086502	6.16136	2.685563	3.482302	4.784959	3.264723	3.602928	4.247679	4.656098	2.71265	4.947414	4.007577	3.516932	3.139501	5.49879	5.998401	4.62238	4.39912	3.479806	5.167601	5.029838	4.206286	3.843357	4.62523	4.664303	4.491474	4.224378	5.279183	6.028903	5.670201	1.401489	3.595055	3.684486	4.723817	3.649724	4.469056	4.290569	4.72978	4.046729	4.073058	4.233909	1.918039	5.604628	2.44091	3.038223	5.176855	4.323458	4.462098	5.050179	5.132106	2.987666	5.217989	3.91677	1.079572	4.712347	5.256718	3.508934	2.079185	4.755509	2.819544	3.586227	3.495988	5.450064	4.5302	4.66272	4.504552	3.258302	4.671025	4.677205	4.593197	4.895754	5.22763	4.873809	4.652517	4.110994	3.258446	3.62101	4.615992	3.582836	3.18401	4.204663	4.703876	4.20661	4.660448	4.198767	3.461829	3.581198	3.353339	3.390829	3.350558	4.674236	4.198767	4.652749	3.585957	4.652401	3.326418	4.621758	5.816891	5.547041	4.479201	4.606037	3.724604	3.481443	3.527269	4.480064	3.43329	4.533111	3.540229	3.816056	3.600319	4.156549	4.753215	4.568859	4.677096	4.591599	4.72214	4.838169	5.632263	6.030786	4.845891	3.334454	4.122544	3.438257	5.550561	3.787857	6.120677	4.968931	1.541626	4.489452	6.077994	5.664924	4.495655	1.982277	4.332519	4.16838	3.23147	4.53676	3.527888	3.388172	4.481271	4.309375	5.773084	5.414619	6.165836	3.087781	3.106123	5.265092	1.864522	4.724898	5.077615	4.769111	5.23947	3.342581	3.096006	5.821207	6.179459	3.121757	5.458596	5.461054	5.152093	5.538619	1.647412	3.987666	3.596377	1.786766	4.006038	3.879211	4.374748	4.065326	3.082211	4.41518	4.641712	5.408274	3.087355	5.417518	5.099086	4.547233	5.227568	1.610694	3.751649	5.658393	3.087781	5.2895	2.003466	1.795199	1.635514	5.533431	2.332035	3.865222	2.892095	2.992995	2.556303	3.601625	3.42573	3.009621	1.987672	3.368324	1.778167	2.635484	4.769555	3.452829	1.647412	1.892104	2.028576	1.892104	1.911699	3.269513	3.676438	1.635514	1.541626	4.760332	3.502427	2.91803	2.172605	1.597731	2.382378	1.623281	1.760439	4.395152	3.080482	1.835068	4.820648	1.982277	1.681266	1.930447	1.976815	2.25816	2.473634	1.864522	3.997736	4.473107	1.570584	4.872692	4.073058	3.196453	1.857343	4.211441	3.760422	4.196121	3.21906	1.712671	2.176094	4.927863	1.871583	4.255851	2.283303	1.741958	2.442794	1.670272	4.600581	5.11589	4.155458	3.690905	1.864522	1.885371	2.319732	3.882638	2.732394	4.722535	1.526389	1.477184	4.282758	3.087781	2.83123	4.327645	2.136089	2.736715	1.494212	3.877141	3.731428	4.590664	4.630509	3.399328	2.319732	3.179552	4.466037	5.13456	4.003977	3.690905	4.968203	3.666892	1.570584	3.378034	4.547233	2.998259	2.413636	3.286007	4.477121	4.186052	2.409596	1.976815	2.193127	1.982277	4.348461	4.769377	1.857343	1.878532	4.55717	2.397245	3.654715	5.354861	3.635484	2.45025	4.448211	6.014895	3.431364	3.91169	1.380309	4.88373	4.45393	2.212722	4.992836	4.356332	4.763757	4.767779	3.69471	5.297296	5.228739	4.47061	4.739416	5.098505	5.484374	3.653791	3.973996	4.219501	4.292433	3.356332	4.696286	4.770086	4.640283	4.845222	4.527679	3.399224	3.554707	3.343999	5.302443	4.960452	4.404902	4.605262	2.45393	5.718996	4.853479	4.333052	1.334574	3.655868	4.329357	3.885429	4.250322	4.131644	4.677643	3.185372	4.026615	3.672467	4.074246	3.853698	4.660106	2.964543	3.948061	3.610788	4.387532	4.302158	5.681751	5.650226	2.161969	4.612953	5.942813	3.413836	4.57763	2.225311	4.545307	4.191451	4.433635	3.825348	4.381079	4.025142	6.109724	4.250029	4.220317	2.747567	3.958277	3.7556	3.042497	2.825037	4.581608	2.902656	4.090752	4.869889	4.854573	4.386014	2.673574	4.941968	5.096089	4.761254	3.596377	4.320728	3.615424	4.874992	5.514723	3.747754	3.474158	1.993001	4.359987	3.88773	5.240459	2.881955	4.28816	4.339968	2.553398	3.969546	4.679936	4.886446	2.437117	3.23147	2.543075	3.436544	5.073982	4.245611	2.62941	2.785045	5.701489	4.696056	4.427213	3.960566	3.869466	4.507154	4.303973	4.681892	4.626956	3.310651	4.224688	3.054613	2.497483	4.626956	3.125286	4.433674	2.741939	2.495822	3.509821	4.978022	2.529431	5.566433	5.445866	4.484528	6.622381	4.427291	2.959995	5.222508	3.972388	3.81077	2.334455	3.861367	5.099915	3.63789	4.678628	4.608226	4.587442	4.056905	2.772028	3.602928	4.525408	3.13226	5.562811	3.045792	2.91803	3.408172	3.128787	5.39939	3.896879	6.173027	4.820017	3.260739	4.689628	3.397245	3.505041	4.443732	4.221571	4.128399	2.54158	3.052309	3.923037	1.987672	5.293522	4.805011	1.911699	2.401401	3.499797	4.494822	3.664642	6.057503	4.02465	1.803471	6.439403	4.082642	4.435398	5.414479	4.422196	4.062808	2.679065	2.523227	2.73528	5.293866	5.163936	1.623281	5.578511	2.641474	4.012669	2.520091	4.285737	4.246203	3.282758	4.471702	3.805093	5.029935	4.232691	4.806641	3.135324	4.509579	5.58046	3.660676	3.172953	5.954636	2.591065	4.86194	4.288428	4.406949	4.262622	4.779019	3.944285	4.238748	2.083506	4.684702	4.455576	3.792924	4.170848	4.495489	4.470293	4.281124	5.097715	4.020195	4.648789	3.389024	3.651239	4.383456	4.860578	5.844321	2.664642	3.364513	3.937297	3.411418	4.121047	2.808346	4.517898	3.310906	3.826593	3.920603	2.831998	3.341632	3.362482	4.530353	4.3274	4.723817	3.905321	4.649899	4.830922	3.411418	3.792588	5.779418	3.566885	1.670272	5.459392	4.54382	2.484016	5.252746	4.780231	5.038509	4.233909	6.167275	5.096549	4.91658	5.507105	4.18595	5.805868	4.646208	3.738146	5.314255	4.309375	4.714061	4.181615	2.369217	4.354032	2.033429	2.582972	3.45393	3.839604	3.955399	4.00079	6.050476	6.109117	6.10411	4.40078	4.231775	4.124113	4.173652	4.343054	4.865613	5.404717	3.45338	3.636869	3.942087	4.068186	4.993101	5.388108	4.840959	4.129406	4.068631	4.460116	4.546937	3.593197	3.850622	4.441739	3.611936	4.598615	4.83046	3.441287	4.239049	4.611553	5.67949	2.777282	6.443006	4.560194	4.463176	2.249445	3.868056	4.640998	2.375847	4.448026	5.089014	4.194459	3.855156	3.992465	4.627325	7.001768	5.271721	5.400863	5.334912	3.578868	4.448954	4.628797	5.305343	4.23965	2.661245	5.889891	1.803471	3.402537	3.18673	4.94941	3.660562	3.68567	5.953263	2.317229	4.815817	3.863085	2.560624	4.880173	4.790921	5.661756	6.037989	5.208968	5.20842	5.649958	3.642662	4.544713	4.238448	4.944877	4.661813	4.997107	4.109376	5.51536	4.657591	1.918039	3.73432	4.914555	4.065371	2.196455	4.201069	6.213728	4.359532	3.999826	2.970161	4.527888	5.14981	3.524785	3.972943	4.625971	4.652053	4.501278	4.496653	6.338111	4.507802	3.839604	4.798927	3.092019	4.196121	3.825348	3.360896	4.471148	3.892962	4.220035	3.947238	4.817645	3.470469	3.079181	4.789722	4.702947	1.570584	5.522851	4.587172	5.548738	4.194459	3.825815	2.504063	5.10824	3.521661	4.19279	4.598615	2.386678	4.084791	1.741958	5.340563	4.615866	5.117603	5.86287	4.252659	4.675008	3.381079	5.377423	3.601625	4.187137	3.117404	1.786766	6.002954	4.891627	5.245552	2.108568	5.346916	1.670272	5.525299	4.463355	4.686314	1.778167	6.177617	4.490296	2.355644	5.905904	3.116608	3.429429	2.570543	3.139879	1.635514	3.182985	4.980149	3.548709	3.461198	3.419625	4.295083	4.190074	3.258158	4.27147	1.570584	4.217168	1.702453	2.100374	1.864522	2.719663	1.892104	5.27943	4.479374	3.222196	3.605521	2.550473	4.198437	4.498311	3.301898	4.312939	3.847079	2.096218	4.616118	2.751279	3.540079	1.885371	2.500786	6.490818	5.680111	3.45393	2.551938	5.203718	2.161969	4.037267	3.515344	3.800167	6.326017	4.729003	4.576111	4.631484	2.523227	2.346354	3.896085	2.588384	1.987672	4.779971	3.121166	3.771146	4.997788	3.30963	1.658992	1.681266	1.769394	5.647747	5.225278	3.672467	4.963467	4.040934	2.461199	3.431364	2.581609	4.502918	3.592399	5.310982	1.440983	5.065639	1.811588	4.451725	3.499137	4.372544	4.480582	4.802144	3.105919	4.198767	4.539628	5.235458	4.51167	2.120577	5.139274	2.91803	2.366984	4.713255	4.900236	3.499137	3.625724	5.015544	2.373648	3.475729	3.51883	3.322219	4.51183	3.753123	4.803047	3.263873	4.663852	3.369216	4.44784	3.172603	4.165185	2.33566	3.01368	3.988737	1.760439	1.623281	1.440983	5.101197	3.329601	3.658965	2.380212	4.98064	4.506018	4.707264	5.122268	3.364739	4.124113	4.489452	4.45393	5.344424	4.020693	3.386677	3.172603	3.805093	3.625724	3.76671	2.459393	1.494212	1.871583	4.029059	1.120897	5.538528	5.055577	4.003461	3.702431	4.582154	5.524536	4.766264	4.600712	5.037936	3.116608	3.139879	3.550473	3.562055	3.957703	2.070411	3.700358	4.083932	4.001907	2.219062	4.465145	2.584332	4.761236	5.147701
d4_0a_l3	3.52943	3.408579	2.895423	3.141763	4.817922	3.959423	3.726075	3.708591	4.180241	3.042969	2.765818	5.601704	4.279347	4.974576	2.917401	3.309119	3.45667	1.835068	5.232539	4.464788	3.515344	3.280578	3.335658	3.696706	4.386463	3.958564	3.491978	4.070186	3.502755	3.912647	3.500621	3.589994	4.292433	4.412729	3.182985	3.873669	5.011249	4.472054	3.393048	3.393048	3.477121	4.338536	4.396095	1.982277	5.31631	3.850033	3.482645	5.070828	3.557026	3.699838	2.44091	2.427487	3.214314	3.004493	3.804276	3.746634	3.848559	3.680698	3.895754	4.107956	4.343763	4.289634	3.952502	3.782473	3.477121	3.828531	3.267266	2.432329	2.54158	4.099335	3.213039	3.680698	2.296667	2.369217	3.13226	2.199757	3.596377	2.421605	3.65089	3.886039	3.683407	3.866287	3.88746	2.124507	3.598353	3.381296	3.638369	2.811575	4.082426	3.665769	3.650657	3.746541	3.652053	1.864522	2.868056	3.194958	3.134177	2.079185	5.392764	1.930447	3.620136	2.348695	3.713154	3.720655	3.253822	3.114211	4.141951	5.161104	4.451172	4.549592	2.945469	1.309765	3.428459	2.811575	4.56341	4.371216	4.31597	4.210158	3.712144	4.339372	3.796852	3.550766	4.281533	3.766264	3.934337	3.456305	3.438067	3.275081	3.82112	4.863299	1.971282	3.56914	3.432328	1.158634	3.089905	1.158634	4.718867	3.726075	3.320977	3.479374	3.362482	2.013685	4.11601	3.835208	1.577531	3.209515	2.25816	2.686637	1.778167	1.998265	2.056909	2.139882	4.156186	1.526389	3.599665	3.693551	2.716671	3.865222	4.394522	3.479892	4.359532	2.670246	2.982271	3.752663	4.198272	2.269515	2.902003	1.584369	3.411721	1.911699	3.953025	2.945469	1.835068	2.042974	1.942511	2.675779	1.670272	1.494212	1.283454	1.871583	2.104491	2.477122	3.479892	1.510599	2.868056	1.898734	2.737193	2.013685	2.158365	3.493653	3.549298	2.786752	4.204337	2.44091	4.034388	2.841109	3.279211	4.233909	3.609381	3.160168	3.480926	2.717671	3.563481	3.866642	3.689841	4.824217	2.951338	3.332034	3.246499	3.463893	3.898725	3.246499	3.798098	3.627939	1.079572	3.684486	3.393786	1.255446	2.6532128	2.203035	3.861654	3.297979	4.916801	2.62941	4.495156	3.297979	3.925828	3.5039	4.374528	5.027301	4.679446	2.921166	4.358049	3.462098	4.813861	4.418633	4.396095	3.514548	2.908485	4.521818	1.982277	3.339253	4.203196	3.800167	3.7091	4.152166	4.005266	4.169439	3.496154	3.766264	4.089269	2.158365	3.895091	3.580925	3.357935	3.203033	3.081347	1.976815	3.246203	4.305394	4.076786	3.926445	3.525563	4.127817	4.090117	3.488269	2.691965	1.647412	3.562055	3.693551	1.803471	3.85697	3.299289	4.31534	4.407051	3.796852	2.021194	2.299291	3.741939	3.261025	2.769377	3.692494	3.443732	3.760422	1.477184	2.658965	1.623281	1.494212	1.827382	1.842621	2.096218	1.334574	1.120897	1.334574	2.853698	1.570584	4.075912	3.226858	3.556303	1.769394	3.31471	4.236638	3.671358	4.111195	4.238598	2.25816	4.426804	4.598484	4.437402	3.189771	3.67961	3.547529	1.960002	1.526389	1.421685	1.309765	1.510599	3.250908	3.054613	1.309765	1.477184	3.907841	3.96028	1.647412	3.820727	3.421604	3.884002	3.524006	3.334454	3.801404	3.846337	3.461198	3.498311	3.330819	1.079572	1.942511	2.390936	1.635514	1.702453	1.255446	1.954249	3.501607	3.46746	1.811588	1.732413	1.691988	2.477122	3.495822	1.440983	4.092229	1.255446	1.401489	1.334574	1.255446	2.62325	2.510546	1.193356	3.508126	1.440983	3.172603	4.142139	1.741958	3.926754	5.023491	5.014411	3.085647	3.446537	3.139879	2.070411	1.635514	1.778167	3.742882	1.987672	2.334455	1.158634	1.526389	1.158634	2.087785	3.494155	2.334455	1.570584	2.746634	2.984977	3.696182	3.853333	2.158365	1.283454	1.658992	4.110994	1.225509	3.593729	3.557748	3.829304	3.500785	1.45946	1.732413	3.558469	1.225509	3.557748	1.401489	1.610694	1.358043	1.871583	2.329602	4.081995	2.28058	3.203033	2.686637	1.494212	3.489114	2.654369	2.154731	3.21272	1.358043	4.024404	3.501607	2.231472	3.564192	4.059185	4.029789	1.623281	3.300595	3.120574	2.948413	3.237544	3.587037	3.128399	2.176094	3.016197	3.803867	2.151066	3.62671	3.145507	2.096218	1.494212	3.738146	2.266704	2.16376	3.780749	3.617629	3.849297	4.834827	3.419526	3.582291	3.0086	1.477184	1.477184	1.610694	3.630021	3.489958	1.591102	4.174525	1.541626	3.466571	1.635514	2.206288	4.112605	2.215904	2.962843	3.556303	3.242044	1.786766	1.864522	1.510599	2.459393	1.225509	4.142515	1.635514	1.193356	2.018706	1.556346	1.309765	1.334574	3.393048	1.421685	1.477184	4.77304	1.971282	2.322221	2.602928	3.569842	4.123329	2.373648	2.815578	2.096218	3.679392	3.635484	3.658393	3.746167	3.658393	3.147367	2.401401	4.289232	2.727541	4.011147	2.294027	3.126456	3.112605	3.761326	1.786766	3.890086	3.815179	3.332034	4.062808	1.681266	1.193356	3.045323	1.610694	2.332035	2.375847	3.449324	3.098298	2.351024	4.108971	3.461198	3.670246	3.31597	3.313445	4.486971	1.811588	1.892104	3.429429	1.193356	5.76546	3.897737	3.303196	3.835437	3.802226	3.096215	4.092229	4.172428	3.876449	3.760422	3.968763	3.145507	4.989432	4.107346	1.878532	2.425535	3.040602	1.635514	1.819557	4.101816	2.096218	3.793511	1.541626	3.186391	1.401489	3.410609	4.616497	3.191451	1.681266	2.151066	3.211121	3.613842	3.196453	3.21906	2.023669	1.526389	3.270912	2.339254	1.597731	3.045323	4.255417	3.429429	3.297979	3.609381	3.170848	3.398287	3.318481	3.339253	2.237546	3.552668	3.564903	3.495822	3.475381	3.83353	1.681266	3.038223	1.193356	3.028571	4.461829	1.541626	3.946354	4.031247	2.317229	4.108849	3.35679	2.864511	1.334574	3.961706	3.193125	3.011147	1.584369	3.277838	1.494212	3.842983	3.587711	2.334455	3.749427	3.642662	3.621384	3.11059	3.525563	1.193356	3.789299	3.577492	3.068186	3.640879	3.795602	3.856608	3.851136	3.362482	3.562769	2.063713	2.83123	3.916138	4.009366	4.017451	3.700358	3.889414	3.745699	3.494989	3.478855	3.661813	3.360215	3.345178	3.740047	3.534026	3.864155	3.867703	3.82969	3.295347	4.086716	3.997474	1.610694	3.143639	4.09809	1.623281	3.439017	2.850033	1.283454	2.028576	3.981728	2.589727	1.309765	3.349394	4.56091	2.477122	1.570584	3.245019	3.35679	3.156549	2.419626	2.553398	3.177998	3.373647	3.582291	1.556346	4.645737	3.770705	3.114611	2.817962	3.130334	2.892762	4.096006	3.490801	1.751297	3.154728	4.477416	4.5862	3.006038	2.795185	4.590195	1.610694	1.45946	3.158363	1.033906	1.871583	4.319356	4.285467	1.892104	2.329602	3.194792	3.320977	3.863085	1.494212	3.376942	3.13226	2.591065	1.358043	2.269515	1.732413	4.385499	3.527114	1.811588	3.902981	3.684486	3.130334	3.658965	1.255446	1.769394	3.279211	3.128399	1.494212	2.722634	3.539778	1.712671	3.169439	4.874783	3.686636	4.635423	1.722654	5.791536	3.56914	3.427486	3.280305	4.321847	1.647412	5.049156	3.870872	3.818754	1.570584	3.151063	4.467549	3.09496	3.874992	5.294131	3.559188	3.462098	3.801815	3.524006	4.636147	3.165541	4.290969	4.911946	3.319481	4.425241	3.908485	4.153083	3.630143	4.118794	4.181443	3.737193	3.390935	2.219062	4.546449	2.419626	3.508934	3.648321	2.411621	2.939519	3.194792	2.976808	3.0086	2.380212	4.163936	4.107956	3.346353	4.12274	3.905256	3.863085	4.754272	4.375078	3.134177	3.512151	2.489115	1.623281	1.760439	1.120897	1.541626	3.120574	2.641474	2.675779	3.379124	3.262736	4.127429	4.128981	3.581608	2.6812415	3.976258	4.772952	3.263873	4.281397	3.128399	1.440983	1.842621	4.435322	3.299289	3.928293	4.078964	4.215426	3.595717	3.280578	3.322219	3.729974	3.837336	1.623281	4.319356	3.855882	4.098505	4.286816	4.096006	4.436258	2.319732	5.767646	3.232996	3.733358	3.383456	3.484869	3.03583	1.871583	5.233636	3.128399	3.72362	3.201069	1.911699	5.068253	3.639686	4.498476	4.063483	4.450434	3.061453	3.780749	3.070407	2.35334	4.0187	1.440983	3.593729	2.212722	2.62325	1.541626	2.288698	1.942511	2.596378	3.593463	3.603577	1.741958	2.120577	3.277838	2.717671	3.481615	3.861008	1.309765	1.45946	3.682867	1.982277	1.623281	3.297979	3.64914	3.374528	4.032458	1.510599	3.706547	3.99273	3.522444	1.670272	3.613207	2.351024	3.204663	3.380862	3.500785	4.429429	2.397245	2.065957	3.585009	3.769377	3.666892	1.556346	3.43329	3.550326	1.94842	3.644084	3.021189	3.6861	3.526494	3.646796	3.625107	1.440983	3.779452	3.844477	3.990072	3.549003	2.407562	3.304491	3.400365	3.679064	4.109376	3.307068	4.02637	3.607198	3.181272	3.564335	3.858056	3.556303	3.34986	1.751297	3.138745	3.868409	4.180069	3.575419	4.07085	3.921166	3.535547	2.169089	3.669131	2.448398	4.906874	4.365188	2.56914	1.850044	2.786752	3.179552	3.122544	3.130334	3.450249	1.610694	1.993001	2.139882	1.477184	4.163936	3.21272	3.269092	3.489283	3.339253	2.136089	4.264015	3.919601	2.494155	2.722634	3.161967	1.803471	2.182987	3.102434	3.990871	2.14737	4.034628	4.373427	2.341634	2.588384	2.577492	3.704494	1.401489	2.755875	2.546049	3.252368	2.199757	1.751297	3.089905	1.193356	3.253822	3.26811	3.276048	3.682975	3.807941	4.224999	2.799341	2.45025	3.469233	1.623281	2.497483	2.307069	2.54008	3.501114	2.375847	3.565612	3.599534	2.42943	3.912647	2.341634	3.400365	2.608098	2.470117	1.918039	2.07482	3.751741	3.902003	2.556303	2.322221	4.491137	3.211601	2.639088	1.526389	2.409596	2.90977	2.296667	2.554853	3.375846	2.307069	2.139882	2.27784	3.849665	3.524006	3.811977	2.393049	3.705008	4.011554	3.539327	5.981451	1.477184	1.905265	2.023669	4.062356	4.048364	2.591065	2.719663	2.626956	3.388811	3.854792	2.388812	1.584369	2.468348	3.347642	2.66238	3.782473	3.188084	3.475381	2.329602	1.786766	2.255274	2.487422	2.658965	3.860937	2.686637	2.515344	3.11381	3.656673	4.282078	3.066848	3.288294	2.442794	4.005266	2.45758	2.409596	3.964542	3.263873	3.481615	1.769394	2.974051	3.40654	3.084791	2.266704	1.993001	2.728516	2.773787	4.206448	3.602928	3.823865	3.353339	2.686637	2.752202	3.578181	4.191619	2.804276	3.382377	2.065957	2.228402	3.470293	3.910091	2.521662	3.966517	3.847449	2.805093	3.254693	4.426901	3.080915	2.319732	4.336356	2.722634	2.549004	3.871223	3.701913	4.38507	4.48084	3.031004	3.61574	2.507317	4.334333	4.521112	3.272306	2.967361	3.578868	3.598221	4.2108	3.383456	1.681266	3.864511	2.755875	2.815578	3.169086	3.81278	4.068631	3.729586	1.786766	1.842621	2.266704	1.885371	3.163758	3.779452	1.510599	1.658992	1.803471	3.725095	3.308351	3.052309	3.174351	2.339254	2.495822	1.803471	2.782473	3.087355	3.618884	3.676328	1.960002	3.601625	2.212722	3.664078	1.494212	2.857333	3.070407	3.352183	2.518514	1.440983	2.75496	3.160168	3.323458	1.647412	1.885371	1.380309	3.245019	4.104487	3.295347	3.442793	3.830075	2.570543	2.390936	3.324694	2.357936	4.201889	4.157457	2.987666	3.805093	3.903307	3.327155	3.582018	3.519303	3.699317	3.501443	4.130141	4.051384	4.0387	3.904607	4.105715	3.995635	4.086716	4.12274	4.171024	5.414037	3.996949	4.375846	4.320977	4.546493	3.530968	4.019698	3.280578	4.362256	3.671358	4.655235	5.192613	4.919381	3.43329	3.816374	3.30963	4.195623	3.340444	3.59333	3.122544	3.179552	1.635514	3.376942	2.07482	3.462098	1.670272	3.320977	3.118595	3.480582	3.063709	1.697252	1.850044	1.892104	1.401489	3.023664	3.841747	4.092861	3.163758	1.960002	2.056909	1.477184	1.987672	2.028576	1.597731	2.283303	3.269513	2.807535	1.755892	3.31471	1.942511	3.170848	1.751297	2.336861	3.560624	5.45224	2.033429	1.079572	3.226858	3.453012	1.778167	3.287354	2.931661	3.930745	2.373648	3.43329	1.795199	4.270632	3.441852	3.604226	3.147367	1.556346	3.365862	2.301899	3.441852	3.808751	3.93922	3.763578	3.263873	3.879211	2.425535	2.52634	3.301898	4.429817	3.191451	3.61066	3.390935	1.477184	3.094122	2.842609	3.217484	3.545604	4.03989	2.319732	3.797268	2.974051	3.520876	3.161967	1.658992	2.936514	3.312177	3.487421	3.995898	3.524785	3.199755	3.186391	3.204011	3.018701	4.125091	1.965679	3.697752	3.650308	3.351023	2.807535	3.589056	3.549003	2.921166	3.229938	3.882638	4.352646	3.788027	4.33264	1.225509	1.691988	4.139501	3.301898	4.236336	3.622628	3.145507	2.341634	3.721151	4.33167	3.196453	3.594393	4.117404	4.141763	4.209997	3.381296	3.239049	5.009442	4.720358	4.150142	1.421685	2.864511	3.341632	3.643847	3.426511	3.065953	3.494989	3.169086	3.729974	4.403669	1.760439	1.732413	2.510546	2.604226	2.70757	4.695919	4.232691	3.63729	4.006295	3.877487	3.867703	4.310141	4.180241	3.516932	2.908485	1.971282	3.372544	3.646796	3.761778	3.126456	3.108565	3.169086	1.827382	2.908485	4.225929	3.539327	3.259594	2.112608	2.534027	3.939519	3.665543	3.945469	1.526389	1.45946	4.09496	3.131298	3.903958	4.26444	1.773802	3.766264	3.563481	3.250908	4.152166	4.522835	3.988202	2.397245	4.144013	3.556303	1.885371	4.112404	3.665206	4.089693	4.570543	4.355298	3.169086	3.95017	2.225311	3.752202	2.653213	2.549004	4.846226	1.898734	4.029059	4.073278	4.317478	3.100371	4.224378	3.412629	4.029789	3.126456	2.275082	3.565612	3.395152	3.691435	3.397245	1.842621	3.833147	3.370106	2.946059	3.522444	2.052314	1.962849	3.362482	3.479719	3.533264	3.407561	1.120897	3.750354	4.330576	3.657247	4.691753	4.019698	3.789299	3.954532	3.297979	3.977358	3.886039	3.139123	3.588115	3.673574	3.402433	3.590396	4.073498	3.203033	3.639686	1.850044	3.288696	3.380211	3.23147	2.219062	3.857694	3.985247	3.910091	4.786624	4.137987	3.576802	3.345178	4.079615	3.674677	4.039652	3.846337	3.351023	3.866642	3.544564	2.769377	3.445604	3.88298	4.038461	1.712671	3.461198	3.546049	3.477121	3.475381	3.182985	3.962843	1.510599	3.184691	4.161248	3.969882	4.153815	3.116608	3.096215	2.018706	3.756788	4.206124	3.546789	3.816374	1.827382	3.959995	4.394522	3.284656	2.357936	3.795185	3.317227	3.979821	4.161428	3.922414	4.207257	4.399639	3.204663	3.126456	3.582563	2.59901	4.155458	4.312939	4.251784	2.052314	2.502428	4.471702	4.823044	2.332035	2.407562	2.324695	3.418633	3.524785	2.42943	3.719663	3.036789	4.443638	6.212546	5.227197	4.49038	4.923379	4.360556	2.243536	4.943722	4.546197	4.860757	3.764475	4.847079	4.92737	3.969882	3.0086	3.780317	3.618884	4.861511	4.160817	3.484357	3.982543	3.441381	3.937418	3.170848	2.240551	4.296534	4.643255	3.128399	4.707468	3.482816	3.51375	4.404266	3.882365	5.521904	3.286007	4.310268	3.169439	3.832764	3.480926	3.100371	3.562911	5.091386	2.54158	3.596377	4.821278	3.888067	4.64609	3.722634	5.007884	5.362946	5.780352	3.474508	5.276985	4.864369	4.538121	4.581677	4.675063	3.547233	2.642663	4.305265	4.77628	2.913602	2.83123	4.347408	4.439585	5.259766	3.96708	3.822691	3.56134	4.516377	4.241297	4.169263	4.379342	5.094696	3.477295	3.061453	4.369883	4.341039	4.207096	4.47946	3.712144	4.225929	4.530814	3.507316	4.085433	3.435207	3.441852	3.108565	3.574726	5.889326	3.305523	3.305781	3.295347	3.567732	3.478336	3.841109	3.523226	1.421685	3.106531	4.334936	4.500044	3.525563	3.621259	3.065505	2.052314	4.16714	1.681266	3.226858	1.440983	4.484357	2.462997	4.186391	3.473633	3.242641	3.935003	4.512711	4.088632	3.264723	4.795352	3.910411	4.078312	3.41162	2.755875	2.82969	3.516932	3.139501	3.176091	5.447803	4.297717	3.120574	3.479806	4.91935	4.753583	3.562055	3.435207	3.41162	4.439585	4.156912	3.136086	4.54501	5.132087	4.98557	3.46746	4.24812	3.684486	4.436735	3.571942	4.196618	3.953083	4.559835	3.970997	3.943396	3.773348	1.918039	5.194226	2.577492	3.323458	4.974659	3.054613	4.683083	4.880413	3.321225	3.318481	4.889649	3.902003	3.764923	4.316474	4.39368	3.508934	3.695131	3.717171	3.191451	4.365413	4.258589	5.308825	4.400365	4.429138	3.305007	4.353801	3.390193	4.409392	4.367207	4.459302	4.690373	4.474508	3.407663	3.863799	3.258446	3.62101	4.362369	4.593928	3.18401	3.880242	4.463086	3.908485	4.363048	3.901022	4.399847	3.581198	4.331549	4.404697	3.350558	4.347408	3.843357	3.21256	3.585957	4.363612	3.326418	4.374638	4.82996	3.475381	2.120577	1.556346	4.841372	4.626464	3.527269	3.674126	1.635514	4.292832	3.540229	3.816056	3.600319	4.072838	3.659308	4.279895	4.088632	4.307966	4.46666	3.856245	3.681458	3.860002	3.33662	3.246499	1.778167	3.438257	4.33698	3.787857	4.306785	4.158543	1.541626	4.329113	5.257511	3.817407	2.940118	1.982277	4.128399	1.681266	3.23147	2.206288	3.040602	3.388172	4.481271	4.155093	4.387959	4.097882	4.081477	1.842621	4.355643	3.880585	1.864522	4.036549	5.253023	4.589927	4.160529	3.342581	4.343054	4.824451	5.607738	4.343645	4.468967	4.404286	4.253822	5.309975	3.049993	1.885371	3.236033	3.151063	4.388385	4.093282	1.309765	4.065326	4.071514	4.41518	3.426511	3.115011	4.120969	4.633852	4.467194	4.302547	4.301507	1.610694	3.751649	4.85176	3.100371	4.682217	3.414639	3.32838	2.992995	3.329845	2.332035	1.811588	1.778167	3.88773	3.364739	2.427487	3.42573	4.316725	1.987672	4.612381	3.562055	3.606166	3.835056	5.315907	3.222196	3.126456	4.766799	1.892104	3.280578	4.372875	4.879176	5.236472	1.541626	5.374979	4.902003	2.219062	4.148479	3.023664	3.854428	1.623281	1.760439	4.573892	3.779452	3.398287	4.894327	3.118595	1.681266	3.186391	3.683407	4.324817	2.473634	1.864522	3.895423	4.280442	3.270912	2.628185	3.983085	4.080699	3.501607	4.445417	4.026615	4.470028	4.063934	1.712671	2.176094	3.799754	1.871583	3.426511	3.431364	3.275081	3.796436	1.670272	4.363161	4.931814	3.950754	3.559907	3.229938	3.275081	3.685563	4.352761	3.642069	5.166945	1.526389	2.591065	4.493904	3.2284	2.83123	4.017451	3.360215	3.654946	3.778585	4.198272	3.960566	4.752847	3.458668	3.565612	2.319732	3.729974	3.034869	4.510545	3.671358	3.956265	4.323211	3.767156	2.868056	3.211121	3.480582	3.697229	3.656673	3.299289	4.494906	3.921478	4.371105	1.976815	3.163758	1.982277	4.420319	3.589056	1.857343	3.385606	1.440983	3.275081	3.654715	5.220051	3.466571	3.149219	4.097882	5.98996	2.610661	4.201889	1.380309	3.332034	3.948413	2.212722	5.007475	3.948413	4.245167	4.334212	4.416341	4.746167	4.807941	5.528003	4.739416	3.857694	4.232691	4.508206	4.791452	5.226873	3.789722	3.356332	4.151982	4.344707	4.360442	3.170496	4.527679	3.399224	3.554707	2.161969	4.633367	3.789214	4.100371	2.921166	3.255273	5.31803	5.00421	4.333052	1.334574	3.655868	4.329357	3.885429	3.826593	4.131644	3.994317	4.265996	3.534787	2.405518	4.074246	3.879555	3.400676	3.663512	3.948061	3.610788	4.11401	4.209032	3.365862	3.307068	2.161969	1.421685	4.473896	3.413836	2.851503	3.323458	4.113609	3.851136	4.433635	4.737431	4.379451	3.188084	5.933879	3.986593	3.928908	3.446537	3.650308	3.7556	3.042497	3.524006	4.213677	3.601625	3.902981	4.616874	3.222196	4.386014	2.673574	4.696286	5.07916	4.761254	2.720656	4.242492	4.617566	3.254403	5.233042	3.747754	3.474158	1.993001	4.118199	4.861546	4.934943	3.599665	4.089057	4.069076	3.252368	5.240295	4.512311	3.617629	2.437117	3.589726	2.543075	3.436544	4.805949	3.958277	2.62941	2.785045	5.506123	4.696056	4.427213	3.691965	3.694605	4.335057	4.164293	4.374528	4.379885	3.310651	4.027839	3.054613	2.497483	4.291369	4.296928	4.177652	2.741939	2.495822	4.541579	4.978022	2.529431	5.313585	4.178724	4.118794	6.380801	4.048364	2.827369	5.274403	3.699838	3.485721	2.334455	3.861367	3.878591	1.647412	4.333125	4.221414	3.523226	4.11601	2.772028	3.602277	4.361123	1.570584	3.794767	3.744762	2.219062	3.408172	3.128787	5.193024	3.896879	5.395015	4.46941	3.260739	3.05599	2.388812	4.204011	2.801815	3.381296	2.892762	2.54158	2.35334	3.269513	1.987672	3.684486	4.59855	1.911699	2.401401	3.499797	3.895091	3.214314	5.752188	3.005524	1.803471	5.803199	3.269513	3.796852	4.815179	3.792672	3.209515	2.679065	2.523227	2.73528	5.109781	4.933487	2.786752	3.979275	2.641474	3.118595	2.520091	3.557748	3.710625	3.282758	3.926754	3.805093	4.326418	4.263589	4.482902	3.135324	3.749891	5.260882	4.579006	3.172953	4.764161	2.591065	3.835817	3.027594	2.87017	5.151505	4.087142	3.408579	3.202706	2.782473	3.853333	3.899711	3.792924	3.426511	4.333367	4.310141	4.046963	4.398745	3.459392	4.326295	3.389024	4.350209	3.980912	4.685616	5.776227	2.664642	4.197446	4.636267	4.110388	4.121047	2.808346	4.517898	4.159447	3.754501	3.920603	3.530968	2.574726	3.246499	3.500785	3.873669	4.345178	3.905321	4.649899	4.752663	3.411418	3.792588	3.66238	3.566885	3.933791	4.96145	3.503246	3.182985	3.935608	4.128981	3.580925	3.838849	5.34586	4.323953	4.080049	4.7879	4.88492	5.364649	4.3986	3.203033	3.120574	4.019947	3.2284	3.844477	2.369217	3.986861	2.033429	2.582972	3.240549	3.31597	3.582972	4.00079	5.851323	5.988183	5.926183	4.363612	4.25787	4.263589	3.997212	4.222976	4.865613	5.005395	4.384425	3.636869	3.942087	3.678518	4.640879	5.031077	3.698066	4.851796	3.994053	3.188084	4.090752	4.292167	4.549592	5.578456	3.056905	3.149219	4.510384	3.441287	4.180413	4.342225	4.601299	2.777282	4.976726	2.840357	1.982277	2.249445	4.141575	3.651937	2.375847	4.367878	3.725977	4.147553	3.890086	2.922414	4.315719	5.563538	1.924287	4.173128	3.967361	3.23147	3.546789	4.224222	3.510545	3.069076	3.52943	3.660106	2.502428	3.402537	3.18673	3.612445	3.660562	4.38464	5.850985	2.317229	3.757244	3.542327	3.654946	3.540079	4.790921	4.627694	5.451568	4.314204	3.850548	4.752893	3.888741	4.527656	2.71265	3.866996	3.944581	4.144574	3.794767	3.967136	4.188928	3.106531	3.73432	4.409798	4.764341	3.114611	3.779452	4.532882	3.872972	3.658965	3.669131	4.010385	3.808103	2.403465	4.010893	4.496985	4.267829	2.249445	3.981456	5.125696	4.040602	3.407561	4.033665	3.318481	4.196121	3.825348	4.185882	4.471148	3.892962	4.220035	2.464788	3.758155	4.352414	3.056905	3.585009	3.249443	3.038223	3.670246	3.40109	3.945764	3.599009	3.90558	3.855882	3.979002	2.56632	2.384534	4.270213	5.516829	4.321847	4.41071	4.27314	3.617	4.002425	4.091386	4.088632	3.256718	4.403567	3.898725	4.806153	4.187137	3.878522	3.853698	5.68567	3.591065	4.115011	2.108568	1.905265	3.602277	3.878866	3.359076	4.298635	1.778167	3.926445	4.697909	3.193125	5.635713	2.741939	3.486572	2.570543	3.345178	2.795185	1.898734	4.728224	3.548709	3.64914	2.384534	3.158363	4.190074	2.45025	3.613842	4.052771	4.372323	1.702453	3.474508	3.740994	3.878177	1.892104	3.710625	3.797683	3.245019	3.134177	3.832764	3.679064	4.088632	2.182987	2.462997	3.92179	2.096218	4.430688	3.147367	3.085647	3.549739	3.870872	5.096423	4.033954	2.427487	3.674126	4.455119	3.242044	3.76849	3.495822	3.770705	4.675448	4.456943	3.527888	3.232996	4.03535	3.357935	4.128399	2.588384	1.987672	3.869818	3.121166	3.198107	4.704957	3.945173	3.085647	1.681266	1.769394	5.389237	4.889918	1.584369	4.476948	4.040934	2.461199	3.199755	4.330941	4.154546	3.249443	4.973054	3.061453	3.755875	3.35679	4.131875	2.819544	4.053923	3.467105	4.405927	3.824646	3.807129	4.1811	4.975294	3.844104	3.760422	4.864297	2.885361	2.366984	4.477555	4.68097	4.452829	3.096215	4.301247	3.780317	4.190612	4.517169	2.120577	3.918659	3.815976	4.419328	3.558469	4.390087	3.45667	4.117603	3.170848	2.769377	2.33566	4.113007	4.263162	1.760439	1.623281	3.087781	4.84156	3.786751	3.547529	3.165541	3.551938	4.254403	4.380211	3.550473	2.369217	4.737956	3.966799	3.859499	5.058684	4.178689	3.72214	3.237544	3.116608	2.405518	3.936815	3.757244	2.91169	3.151063	4.191786	2.686637	5.22489	4.755875	3.798927	4.426511	4.295611	5.154217	4.452185	4.255273	4.746681	3.295347	3.781181	3.477989	4.137987	3.605521	4.262593	2.823474	3.170848	4.419328	3.546789	3.107753	2.992995	4.605068	4.877383
d4_0a_l4	3.776411	4.13226	3.690905	4.805745	5.300987	4.187408	4.217168	4.237242	3.93044	5.270269	2.765818	4.925085	4.291901	5.721487	2.917401	5.140407	3.643847	4.742033	5.984448	5.887318	3.515344	3.965108	4.376723	4.457216	4.815896	5.599062	3.491978	5.466126	3.502755	4.48504	3.500621	3.589994	4.80867	4.57928	4.433674	3.823474	4.877832	3.83123	2.287355	3.567732	4.527888	5.082211	2.44091	4.115011	5.350465	4.822377	3.482645	5.026811	4.131105	4.449324	4.51598	3.875061	4.403669	4.849812	4.902981	4.453563	4.616497	4.515821	4.820412	4.763308	4.87031	4.073938	4.484015	4.848337	4.374308	4.529122	3.267266	2.432329	4.015192	4.929705	3.213039	4.903047	4.574448	4.142515	4.441098	4.482816	4.728321	2.421605	4.296928	4.781698	3.52009	4.322467	3.88746	4.409798	4.897539	4.192121	3.638369	4.690054	4.92774	4.086502	3.650657	3.746541	4.370994	5.063303	4.801897	3.194958	4.571243	4.446164	4.161967	4.162684	4.186052	4.136847	4.155458	2.685025	3.490801	3.114211	4.262736	5.463068	4.640044	4.840959	3.028571	1.309765	4.267547	4.18673	5.056722	3.118595	4.817724	4.536457	4.23573	4.90259	4.433866	3.550766	4.58338	4.575834	3.934337	3.456305	3.886039	3.673574	4.18673	3.937598	3.444669	4.813501	3.818754	1.158634	3.581608	1.158634	4.003461	3.746634	3.86237	3.479374	3.642662	2.71265	4.766086	3.835208	1.577531	3.686636	3.718668	4.386035	3.658965	4.56928	4.539628	2.139882	4.439396	3.840357	3.897407	4.03583	2.716671	4.169439	3.818754	3.479892	4.611681	3.604226	3.30963	3.752663	4.678518	1.477184	3.339253	3.919914	3.411721	3.611936	3.953025	4.42259	3.457579	3.652053	4.180928	4.203359	3.937718	3.635484	3.863085	4.240549	2.104491	4.397245	3.479892	4.628185	4.489452	1.898734	4.011655	4.263873	4.437307	3.493653	3.549298	4.408986	4.42573	4.846263	4.392838	2.841109	3.996161	4.439017	4.347291	3.319731	3.480926	3.619511	3.563481	3.01368	4.426316	4.945114	3.01368	4.43559	3.258158	3.003461	3.444669	4.061905	4.828608	3.627939	1.079572	4.412427	3.393786	2.998259	0.8584142	3.431364	3.702431	3.674677	4.666892	3.189771	4.786496	4.144013	4.193459	3.5039	4.66204	5.332907	3.355643	4.798678	4.660562	3.731428	4.055072	4.766799	4.674236	4.313192	3.429429	4.849812	3.530968	4.272584	4.606811	4.031489	3.964542	4.318981	4.427875	4.566178	3.496154	2.889414	4.497648	2.158365	4.139123	4.39599	2.108568	4.519776	3.186391	1.976815	3.246203	4.52385	3.553398	4.073058	2.510546	2.182987	3.304491	3.608098	1.786766	3.0086	4.314204	4.339491	1.803471	3.507316	1.857343	2.62325	1.477184	4.051847	2.021194	2.299291	1.584369	3.487421	2.635484	1.477184	1.440983	3.061453	1.477184	3.98064	3.092019	1.494212	1.827382	1.842621	2.096218	1.334574	1.120897	1.334574	1.623281	1.570584	2.769377	3.108565	1.556346	1.769394	1.421685	1.878532	1.494212	4.248856	4.437877	4.475904	1.670272	1.786766	2.357936	2.959995	2.231472	1.494212	1.960002	1.526389	1.421685	1.309765	1.510599	2.965672	1.623281	1.309765	1.477184	4.299551	4.377816	1.647412	4.120574	3.687707	4.080049	3.905904	1.494212	4.254693	4.134942	3.877832	3.839604	3.783332	2.54158	1.942511	1.570584	1.635514	1.702453	1.255446	3.623249	1.526389	1.255446	1.811588	1.732413	1.691988	1.760439	1.681266	1.440983	1.647412	2.459393	1.401489	1.334574	1.255446	1.45946	1.563523	1.193356	3.452093	3.462997	3.671358	1.741958	1.741958	2.304492	4.229323	4.124895	3.899383	4.216852	2.864511	2.070411	1.635514	3.523226	1.334574	1.987672	3.990871	1.158634	1.526389	3.258158	2.087785	3.937117	3.429429	1.570584	3.468347	3.549003	3.626956	3.52009	2.52634	1.283454	2.510546	4.361577	3.401401	3.910411	1.322347	4.135705	3.277838	1.45946	1.732413	1.965679	1.225509	2.924279	1.401489	1.610694	2.786752	1.871583	3.951338	4.23573	3.729489	3.508934	1.283454	1.494212	1.193356	3.812379	3.327155	1.380309	1.358043	1.778167	3.838849	3.953083	4.731234	1.193356	1.556346	1.623281	4.402433	4.161967	3.386677	4.242343	1.741958	1.635514	3.630631	3.656673	4.097049	3.353339	3.62671	3.886716	3.758609	1.494212	4.512791	2.266704	3.516932	2.225311	2.079185	3.919914	3.494155	3.419526	3.954243	1.722654	1.477184	1.477184	3.070407	3.619511	1.76494	1.591102	3.740047	3.382377	3.272306	1.635514	2.206288	4.258446	3.772028	1.380309	1.358043	3.5325	2.811575	1.864522	1.510599	1.283454	1.225509	4.424947	1.635514	3.33686	2.018706	3.065953	2.658965	1.334574	1.954249	1.421685	1.477184	3.946059	1.971282	4.125676	4.224999	1.778167	3.366983	4.167317	3.894094	2.096218	3.679392	1.570584	2.013685	4.043441	3.918659	1.647412	2.401401	1.998265	1.309765	2.087785	2.294027	2.344	2.161969	3.950754	1.786766	3.602928	3.492481	1.786766	1.510599	2.732394	1.193356	2.670246	1.610694	3.614475	2.375847	2.786752	2.399328	2.351024	4.350326	1.722654	3.534026	1.835068	3.805093	4.486971	1.811588	1.892104	3.848559	2.52634	5.247413	3.45393	3.104487	1.45946	2.584332	3.672467	3.656673	4.186052	4.013174	3.932879	3.462997	3.215902	4.246203	4.181958	1.878532	2.425535	3.161967	1.635514	1.819557	4.43175	2.096218	4.176439	3.863085	3.822691	1.401489	1.702453	5.058411	3.781612	2.987666	3.701395	3.65782	3.882638	2.108568	3.675778	2.023669	1.526389	1.193356	3.473633	3.442793	3.699317	4.388598	3.984977	3.929827	1.712671	3.901349	3.804276	3.799341	3.375846	3.660106	3.286007	3.553398	3.312177	3.425534	4.099128	3.613207	1.871583	1.193356	1.120897	4.481958	1.541626	1.380309	1.401489	3.649724	5.446537	3.840357	1.541626	1.334574	4.117801	1.827382	4.569702	1.584369	1.477184	1.494212	1.597731	1.88875	1.635514	2.275082	1.681266	1.827382	3.395152	3.417638	1.193356	1.842621	1.255446	2.008606	1.526389	1.712671	3.600319	2.023669	1.681266	2.769377	2.063713	1.401489	3.551938	3.868762	3.758609	1.751297	3.719663	3.698275	1.556346	3.468347	3.092019	1.421685	1.421685	1.741958	1.778167	3.770263	3.668013	3.581608	1.358043	3.752202	3.911051	3.468347	2.023669	3.744762	1.623281	4.131875	2.151066	1.283454	2.028576	4.000868	2.589727	3.710625	3.349394	3.51391	1.741958	1.570584	1.827382	2.811575	3.648555	2.419626	2.553398	3.177998	1.885371	3.405517	3.924899	4.750447	3.147367	2.065957	3.92179	3.296665	2.892762	3.587037	3.990871	1.751297	1.741958	4.477416	4.5862	3.186391	1.309765	4.797101	1.610694	1.45946	1.778167	1.033906	1.871583	4.775013	4.724407	3.87017	3.71265	3.835056	1.681266	3.883321	2.193127	3.813181	3.636688	1.623281	1.358043	1.541626	1.732413	4.410406	3.91803	1.811588	1.712671	3.805908	3.334454	4.117404	2.702431	1.769394	1.722654	3.128399	2.193127	3.593729	3.539778	1.712671	4.729489	3.12215	1.00914	4.647969	4.06952	4.390384	4.199097	4.07613	4.504389	4.538121	2.44091	4.950521	2.104491	4.206286	1.570584	3.339253	4.243831	4.396827	3.874992	5.264553	4.13149	3.703463	3.855156	3.899383	3.758609	2.312179	4.242044	4.573336	3.319481	4.342581	4.030033	3.952502	3.630143	4.283301	4.517882	4.033906	3.390935	3.676876	4.546449	3.646208	3.508934	3.648321	2.954243	3.283301	3.353339	1.918039	3.732394	3.668013	3.909128	4.232386	1.510599	4.575834	4.11581	4.704185	4.097466	3.86735	2.54158	4.588249	3.831998	3.283301	3.477121	1.120897	3.209515	4.149589	1.850044	1.623281	4.192456	3.262736	4.536154	3.849297	3.703463	0.9250748	4.129174	4.966236	3.415641	4.492816	1.795199	2.309632	2.54158	4.435322	4.652749	3.959423	4.192121	4.421209	4.647735	1.510599	1.309765	1.421685	4.121363	3.553398	4.328624	3.831998	4.354032	4.41283	4.308607	3.624488	2.319732	5.068141	3.165541	3.70757	1.993001	4.793679	1.769394	3.809156	5.43032	3.33686	3.710625	3.201069	1.911699	5.032167	3.421604	4.516932	4.325926	3.872273	3.482302	4.01013	4.03583	3.95017	5.089947	4.226548	4.638968	4.220944	4.146252	3.593729	4.138745	3.674677	4.51391	3.593463	5.129135	4.126845	4.117006	4.427096	3.087781	3.481615	4.94941	1.309765	2.158365	4.492313	4.355183	4.242343	4.476078	4.383241	3.374528	5.248297	1.510599	4.580788	5.194292	4.795936	4.262166	4.607584	4.774575	4.546493	3.380862	4.660106	4.861654	4.474682	2.065957	4.47223	4.58986	4.50618	4.431364	4.845222	3.550326	1.94842	3.644084	1.358043	4.48213	3.526494	4.62843	5.170883	3.645029	4.650074	4.626833	4.533111	4.943692	4.565328	4.490127	4.647735	4.44392	4.688455	4.471878	4.629654	3.607198	3.543074	3.564335	4.58528	4.566602	4.626833	4.177479	4.671913	3.936514	4.683191	4.417239	4.398287	4.591599	4.500127	3.693023	4.711233	3.676876	5.188861	3.11581	4.608868	4.751371	2.885361	3.737193	2.959995	3.649724	3.978454	1.610694	1.993001	3.784189	4.013174	4.351719	3.537063	3.269092	3.489283	3.339253	2.136089	4.559044	4.213039	4.048131	3.540079	4.009111	3.52943	4.304491	4.353108	5.282432	4.609765	3.813181	4.426316	5.270884	4.028571	1.225509	4.502755	3.941313	4.233605	4.161608	4.459754	4.197777	4.044853	4.441475	1.193356	3.253822	4.50618	3.276048	3.682975	4.126456	5.384425	4.290035	1.255446	4.54915	1.623281	3.909128	2.307069	4.386677	3.501114	4.240849	4.766532	3.599534	4.287891	4.212081	4.265855	4.946	4.265572	4.204663	3.939519	4.13149	4.510223	4.996844	3.754042	4.243534	4.344707	3.211601	4.365862	4.142139	4.218115	4.758972	2.296667	3.362482	4.062808	4.565328	3.553398	4.310651	5.123799	2.604226	4.480409	4.565328	4.718369	4.011554	4.486062	7.072149	3.574726	4.389024	3.360215	3.133411	5.09244	4.550473	2.719663	4.544564	5.419526	5.099003	4.458305	4.036309	4.710524	4.558613	4.648906	4.95684	4.369216	4.03535	2.329602	4.702637	1.556346	4.053232	4.857622	4.424751	4.483844	4.127623	3.11381	4.433097	5.298949	3.066848	4.613334	4.641355	4.534026	3.813981	4.657247	4.28816	4.578731	3.481615	1.769394	4.568999	3.652053	3.084791	2.266704	3.639088	4.609509	3.735279	4.669689	4.45393	4.373647	4.217168	1.987672	2.752202	4.492481	4.694184	4.574031	2.683408	2.065957	5.432193	3.470293	5.349138	2.521662	3.266561	3.728516	4.684163	3.254693	3.530968	4.667565	3.811575	4.336356	4.475381	4.236336	2.459393	4.234517	3.221258	4.019698	4.348694	4.538121	4.559619	5.275136	5.74766	4.391359	4.079181	4.797268	3.598221	2.965108	5.187002	4.20661	4.141763	3.713659	3.646208	4.311669	4.778759	4.289232	3.729586	3.880585	3.818754	3.981728	3.875061	4.45338	4.887325	2.647383	3.892762	4.22282	4.896217	4.478336	4.521818	3.174351	4.635966	4.742882	3.516932	4.387319	3.087355	4.560767	4.507478	4.408986	4.571243	2.212722	4.007577	1.494212	3.62941	3.070407	3.983356	2.518514	1.440983	2.75496	1.358043	1.556346	1.647412	3.679064	1.380309	2.722634	3.933487	4.063258	1.911699	4.966405	4.167672	3.343999	3.384533	4.400365	3.684486	3.963977	1.885371	4.691965	4.419229	4.528197	3.582018	4.003977	3.654369	4.535851	4.258158	4.223132	4.175048	3.975156	4.280851	4.055072	4.284656	4.194126	4.139123	5.608149	4.135324	4.674898	4.410811	4.698796	3.813981	4.117404	3.580241	3.122936	3.641474	3.141387	5.192613	5.126066	3.640283	3.756788	3.672467	4.39347	3.628185	3.59333	3.878522	4.121757	1.635514	1.610694	3.617	3.636688	2.670246	3.705522	3.562055	3.986055	3.327155	1.697252	2.936514	1.892104	1.401489	2.139882	5.247885	4.923596	3.551938	2.751279	4.026615	1.477184	3.484015	3.567732	3.570543	3.444669	3.91677	1.440983	1.755892	4.007065	1.942511	3.464788	1.751297	4.160889	4.086502	5.494872	2.033429	3.348694	4.33662	4.593862	3.554852	3.405517	4.134942	4.499962	4.291901	3.71265	3.364739	5.129019	4.479547	3.604226	3.570543	1.556346	4.197115	4.193792	2.336861	4.764027	4.861726	4.501935	4.651588	4.636327	4.408782	3.587037	4.448768	3.346353	4.501935	4.405312	4.502427	1.477184	4.373206	2.842609	4.438637	3.545604	4.946059	4.092861	4.588921	4.248562	4.417438	3.468347	1.658992	4.495322	3.658965	4.401401	1.971282	3.796019	3.448397	3.429429	3.204011	3.62941	4.394522	1.965679	3.836577	3.861654	3.696182	3.686636	3.21272	3.348694	1.965679	2.128402	4.061	4.201069	3.393048	3.675778	3.065953	3.466571	3.905904	2.212722	2.54158	3.484015	3.524785	2.341634	4.547085	4.511027	1.556346	4.033906	4.378689	4.462638	3.217957	3.399328	3.369216	5.303352	5.01885	4.473458	3.705522	3.720655	1.380309	3.512151	3.351023	3.348694	4.028083	3.762228	4.815498	4.105715	1.760439	1.732413	4.157638	3.804276	4.330819	2.154731	2.842609	1.556346	1.334574	3.457579	4.511027	4.183668	4.834599	3.711639	1.850044	1.971282	1.885371	2.065957	1.819557	1.722654	3.332034	3.482302	1.827382	3.056905	4.483502	3.530968	3.518514	2.965672	3.0086	4.316222	3.665543	4.209193	1.526389	1.45946	4.463535	3.131298	4.2284	4.560481	1.773802	4.362256	3.975156	3.842609	4.419229	4.012162	3.182985	4.060093	1.712671	1.835068	1.885371	4.408579	4.151063	4.430398	4.247089	4.695972	3.203033	4.216219	3.409595	3.955976	3.719663	3.186391	4.408782	3.56632	4.30963	4.236336	4.598353	2.35334	4.586362	1.892104	4.43175	1.380309	3.672467	3.998259	3.677972	4.042497	3.743823	3.521661	4.1712	3.370106	4.089057	3.974604	3.489114	1.962849	3.71265	1.954249	3.524785	2.91803	1.120897	4.0387	4.612699	3.369216	4.013174	4.894294	3.664642	3.343999	3.386677	4.263873	4.225309	3.139123	3.588115	4.090752	3.953083	4.263873	3.119784	4.012162	4.016197	1.850044	1.570584	4.017701	1.380309	3.715669	4.441098	1.982277	4.38945	5.208097	4.666218	4.304232	3.628185	4.673132	3.977358	1.760439	4.763847	1.741958	4.106531	3.630631	2.769377	3.343999	4.100784	4.196784	3.355643	2.083506	2.91169	2.176094	3.288696	3.369216	4.280578	1.510599	3.437116	4.475381	4.266702	4.372765	3.743823	3.796852	3.70757	4.088207	4.608868	4.06952	4.197446	1.827382	4.266984	4.71807	2.827369	3.495822	4.153632	4.086502	4.401401	4.388811	1.597731	4.429429	4.012162	1.193356	3.431364	3.582563	4.228708	4.414037	4.609765	4.544713	3.390935	1.803471	5.227938	5.108159	4.837108	2.407562	2.324695	2.07482	3.275081	5.984183	4.307582	4.491306	4.714564	6.365049	5.410406	6.124876	5.50819	4.71597	5.222852	5.269793	5.667565	4.548414	5.065012	4.958908	5.402681	4.849518	4.280851	4.54068	4.7744	3.518514	4.160817	3.484357	3.719663	3.441381	4.647618	3.724604	4.967922	4.81294	4.89582	4.886378	4.633549	3.482816	5.014084	5.621259	5.212592	5.959291	4.878039	4.585551	5.619523	4.907261	3.480926	4.054613	3.562911	5.547425	5.891265	4.42573	4.928047	4.722831	4.988202	5.315139	5.340848	4.361055	5.755134	3.474508	4.011655	5.107508	4.787772	5.25359	4.695972	3.547233	2.642663	4.547824	4.891225	2.913602	3.504063	4.598353	4.673574	5.339157	4.175744	4.032941	2.62325	4.873878	4.686422	4.570963	4.694816	5.094696	4.755783	3.477121	4.893961	4.72362	4.289232	4.6429	4.107346	4.583516	4.800827	3.953083	4.464788	4.294819	3.749427	3.653213	4.286007	6.367404	3.305523	3.576111	3.661245	5.356905	3.478336	4.547824	4.299812	1.421685	2.407562	4.571662	4.983626	4.276186	3.621259	3.065505	4.11581	4.705008	3.892762	2.942504	3.836577	4.609637	4.122544	4.325434	4.252076	5.685197	4.31116	4.813341	4.521974	3.264723	5.309068	4.219375	4.538725	5.210158	4.610277	4.757973	3.516932	4.566037	4.486912	5.813389	4.595584	4.058274	3.479806	5.152093	5.063123	3.845594	4.396409	3.41162	4.68135	4.394101	4.388598	4.980149	6.133974	5.359964	1.401489	4.478509	4.688669	3.32838	4.196121	3.721646	4.821042	3.868056	4.508449	4.405927	4.51375	3.817169	4.142139	1.526389	3.910411	5.201823	3.875756	4.739287	5.252834	5.015393	1.681266	5.103421	3.974051	3.13226	4.726662	5.087185	3.508934	1.380309	4.595055	3.62941	3.586227	4.589592	5.504585	4.640163	4.760875	4.561483	4.657247	3.390193	4.718568	4.6783	4.843432	4.791578	4.839755	3.407663	4.179552	3.258446	4.723817	4.686207	3.582836	4.670134	4.170848	3.582291	4.135324	4.680698	4.172603	3.461829	3.581198	4.655868	4.691329	3.350558	4.709406	4.203685	4.679283	4.907583	4.717371	4.864653	3.321474	3.711436	4.828299	1.380309	1.556346	3.724604	3.481443	3.527269	2.883321	3.165541	4.600842	3.540229	3.816056	3.600319	4.801651	3.659308	4.608355	4.344235	4.615487	3.265572	4.085647	3.681458	3.860002	3.33662	4.919099	1.778167	3.438257	4.42573	5.151578	4.306785	4.167317	1.541626	3.073058	5.421703	5.158037	2.940118	1.982277	4.40654	2.741939	4.641355	5.071116	2.25816	3.388172	3.581472	4.480409	4.444295	4.267266	4.081477	1.842621	3.106123	3.787602	4.786922	4.136847	4.629042	4.435207	3.324694	3.342581	4.329113	4.617504	4.318681	3.121757	4.403669	4.484357	4.407968	3.995688	1.647412	1.885371	3.452093	1.786766	4.797101	4.469586	1.309765	4.065326	4.187069	4.41518	2.646208	4.574309	4.220003	4.686743	4.537366	4.468702	4.423574	1.610694	4.469763	4.783761	1.584369	4.480237	3.319731	1.795199	2.760423	3.329845	2.332035	1.811588	1.778167	2.803457	3.0086	2.427487	3.42573	3.009621	1.987672	3.368324	4.506018	4.57528	5.057088	5.069431	1.647412	3.112605	4.450803	4.626094	3.423574	1.936521	3.676438	1.635514	1.541626	5.495589	4.630265	3.922414	4.702844	1.597731	4.095379	3.516932	1.760439	4.801486	4.291369	1.835068	5.153486	1.982277	1.681266	1.930447	3.421604	2.25816	4.68524	3.567732	4.354032	4.657018	1.570584	4.179207	4.406336	3.364739	3.332034	4.88631	3.998782	3.622007	1.94842	2.892095	3.736237	4.110186	1.871583	3.462997	3.739097	3.296665	4.210158	3.275081	4.587711	5.217105	4.260739	3.395152	1.864522	1.885371	3.427486	3.534026	3.640283	4.137607	2.987666	1.477184	3.425925	1.795199	4.143639	4.510867	3.477121	2.736715	3.128399	2.087785	3.978454	4.652517	3.458668	3.56632	3.796019	4.432328	3.034869	4.428653	4.040127	4.283301	5.710706	4.474857	1.570584	4.372102	4.26444	5.262821	3.969043	4.554998	3.027105	3.800167	4.625107	3.943099	3.444669	3.329601	5.231317	4.039176	1.857343	3.641474	1.440983	3.981728	4.841034	6.247378	4.403875	4.622877	5.36752	6.953017	4.32568	5.793679	4.678409	5.215172	4.847375	4.908935	5.838547	4.87353	4.88407	5.273585	3.69471	3.591198	5.654184	6.083356	6.098239	5.311058	4.789129	5.69552	5.20489	5.563068	4.429817	3.356332	4.928109	4.89912	4.642069	4.970328	4.527679	4.691647	4.890421	4.141763	5.964288	5.077615	4.312685	1.225509	4.493486	6.559731	5.747679	4.333052	4.063709	5.396116	5.98238	3.885429	4.475904	4.131644	4.706752	3.185372	5.027447	5.342083	5.603006	4.389024	3.400676	4.89022	5.074114	4.886852	4.385392	4.465145	4.645029	4.617504	3.856608	3.818754	5.401152	4.612063	4.075693	4.263589	4.939879	5.276545	4.433635	5.023368	1.570584	3.393048	6.951517	4.918282	5.157239	4.642662	4.268952	3.7556	5.00506	4.61308	5.086203	4.934822	5.1362	4.858994	4.810367	5.660425	4.811253	5.593317	5.324373	6.022696	5.153193	5.67158	3.615424	4.913983	5.070319	3.747754	5.512823	4.326418	5.420853	5.172182	5.173932	2.881955	5.477191	5.432116	4.799506	5.433194	5.696842	3.617629	4.354032	5.557546	2.543075	4.776062	5.257899	4.429041	4.70212	4.710524	6.34609	6.161967	6.010079	5.277288	5.051893	4.681892	5.056905	5.676284	5.647477	3.310651	6.342519	5.184998	4.409595	4.605908	4.535547	4.451909	4.257583	2.495822	4.92626	4.978022	5.033086	5.720457	5.65588	4.850548	7.316339	4.831537	4.719165	5.775634	4.790904	4.309886	4.996897	3.861367	3.878591	1.647412	5.058912	4.908999	4.907648	4.62076	2.772028	4.391993	5.140935	4.037267	4.442981	5.013781	5.003357	5.676525	4.969435	5.693952	3.896879	6.69878	4.990765	3.260739	5.582781	4.958965	5.252193	5.25787	4.745325	4.676218	4.333971	4.508772	3.576111	4.670802	4.51883	4.858128	4.573614	4.387959	4.992836	4.639566	4.562911	6.051727	5.004184	4.33973	7.172992	4.986001	5.427778	3.995425	5.432193	4.56632	5.579788	4.354493	4.605521	5.992614	5.969686	3.444669	4.5039	4.97499	4.783932	4.516456	4.669689	4.6327	3.282758	3.227784	5.225061	5.280524	4.380211	5.487201	4.793176	4.663626	5.699557	5.566956	3.172953	6.129468	4.140634	4.925147	4.563339	2.87017	5.543089	5.158181	4.306296	4.700358	2.083506	4.62634	4.487252	3.792924	4.362709	5.330357	4.3274	4.023664	6.029843	4.632214	4.645265	3.389024	4.904672	4.301638	4.832994	6.763165	4.683623	5.139577	5.565768	4.930868	5.230244	4.706342	4.517898	4.779192	5.472669	3.920603	4.548709	2.574726	4.679827	4.801404	4.564761	3.646208	3.905321	6.032167	5.711568	4.716371	5.204695	4.587037	4.890957	4.176439	5.633598	1.647412	4.041077	4.788706	4.643255	4.294819	3.796019	5.133334	4.11381	3.952502	4.539026	6.300013	6.094264	4.693129	4.061452	1.892104	5.31428	3.523226	4.609125	4.158	5.230766	4.010639	4.615866	3.877141	4.107752	4.393048	4.00079	6.076987	6.179741	6.046317	4.539778	4.450988	4.472756	4.323458	4.393048	4.865613	5.201036	4.63765	4.812138	3.942087	3.959995	3.602407	5.325803	4.867844	5.140294	4.109376	3.540079	4.286816	3.593197	3.850622	5.873425	3.988737	3.84485	4.790904	3.441287	5.218367	3.40521	5.808046	2.777282	5.398745	4.652865	4.467638	2.249445	4.443732	4.83123	5.404635	4.673353	3.725977	4.449324	4.187746	4.798927	4.66272	6.136809	1.924287	4.759245	4.480582	3.713659	4.113007	4.991988	4.124895	5.183156	4.110186	4.302158	1.803471	4.674898	3.18673	3.612445	3.660562	4.958105	6.771871	4.584603	4.448026	3.597695	4.491306	4.512151	4.790921	3.928723	5.999043	5.039604	5.499236	5.584603	5.471808	5.511349	4.168733	4.630997	4.627939	4.906357	3.936514	5.516868	4.759426	3.362482	3.73432	4.87031	5.236668	3.807535	3.968483	4.980476	4.045792	4.295083	2.970161	4.146624	3.808103	2.403465	5.022329	4.744575	4.639088	2.249445	4.254983	6.270792	4.175744	3.490801	4.614729	3.596377	4.196121	3.825348	3.360896	4.471148	3.892962	4.220035	4.029059	4.835513	4.912137	3.083503	4.74952	4.643966	1.570584	4.333971	3.40109	4.352646	3.835056	4.925023	4.120574	3.770263	2.56632	2.384534	5.759861	5.075518	3.003461	4.015695	4.104077	3.429429	3.839604	4.63488	3.845594	4.282758	4.744293	4.082642	5.434518	4.187137	3.117404	1.786766	5.965136	5.243802	3.724604	3.395152	1.905265	3.459392	4.229631	3.584331	4.678955	4.27147	4.813421	3.682326	4.072617	5.92106	1.635514	1.570584	2.570543	1.421685	1.635514	1.898734	4.462098	3.548709	3.158363	2.384534	5.149404	4.190074	4.143265	2.322221	3.837336	1.960002	1.702453	3.417638	1.864522	4.296928	1.892104	3.988202	2.393049	3.351023	4.466393	3.393048	5.030179	2.728516	4.56005	4.069964	4.371437	3.386677	3.962275	2.751279	4.139879	1.885371	3.480582	5.342699	4.033954	2.427487	3.73432	4.796186	2.161969	4.820333	3.71265	3.785899	5.042544	4.803785	1.902012	3.65782	4.150695	4.431171	1.732413	4.125676	5.436182	3.380211	4.403464	4.88216	4.996161	4.281124	3.380211	1.681266	4.027594	5.653837	5.226456	1.584369	4.890354	4.040934	4.447468	2.161969	2.581609	3.424163	4.618132	5.310013	1.440983	4.334695	1.811588	4.41704	3.452093	4.297191	3.467105	4.090329	3.105919	4.199426	4.255273	5.267913	3.448397	2.120577	5.176091	2.857333	4.451725	5.0294	4.958048	3.480582	4.629042	3.452093	3.329601	4.533416	3.51883	4.057818	3.219689	4.229323	4.099128	3.477121	4.673463	3.375846	4.479201	1.965679	5.524084	4.600319	4.80058	4.310906	1.760439	1.623281	1.440983	5.043394	4.209515	3.838849	1.623281	3.941909	3.263162	3.228862	1.635514	5.111195	3.051384	4.600973	2.448398	5.373537	4.429235	3.567732	3.343999	3.553398	4.614855	4.484015	4.23573	2.905256	1.871583	4.462278	2.556303	5.541235	5.039367	4.249149	2.124507	4.568999	5.273085	4.676438	4.574031	5.056676	1.924287	1.993001	3.750354	3.530968	4.01013	2.070411	2.823474	2.45393	4.783246	3.364739	3.107753	3.373647	5.058593	4.81278
d4_0b_l1	3.989539	3.96341	3.258158	4.196618	5.088143	4.159808	4.412225	4.232844	4.056447	4.789679	4.215743	5.625372	4.216377	5.462808	2.917401	4.921697	3.646208	4.487252	4.403567	5.628448	3.515344	3.817169	4.309886	4.165541	4.596641	4.947414	3.491978	4.712801	3.502755	4.289634	3.500621	3.589994	4.331913	4.197777	3.290035	3.764027	3.801404	4.081995	2.287355	3.573336	3.929827	4.737145	3.655523	3.43329	5.274984	4.457852	3.482645	4.532958	3.82112	3.876795	3.625724	3.21906	4.153266	3.004493	4.235579	2.902656	3.881613	2.981728	4.482816	4.681404	3.91803	4.21495	4.174351	4.649783	3.998782	4.168556	3.267266	2.432329	3.617	4.870345	3.213039	4.583244	2.995635	4.003719	4.112001	3.951338	4.226548	2.421605	3.852602	4.245315	3.877141	4.065953	3.88746	3.747101	4.404389	3.905256	3.638369	3.646796	4.483074	4.020195	3.650657	3.746541	4.030276	4.760603	4.484954	3.194958	4.080699	4.068409	5.227213	1.930447	3.681784	3.725585	3.950754	3.677972	3.203033	3.114211	4.181786	5.210158	4.412024	2.499138	2.746634	1.309765	3.600319	3.368101	4.496404	3.118595	4.264015	4.143639	3.691965	4.165185	3.740994	3.550766	3.371548	3.672467	3.934337	3.456305	3.792672	3.773348	4.241895	4.764341	3.172603	3.965108	4.06032	1.158634	3.764923	3.351023	3.654946	3.177825	3.851503	3.479374	3.574031	3.149219	2.096218	3.835208	3.362482	3.236033	2.25816	1.987672	3.668572	4.457397	3.353339	3.766264	4.193459	2.799341	3.505693	3.574031	2.716671	2.69723	3.739097	3.479892	4.483245	3.31597	3.540079	3.752663	3.741467	1.477184	3.063709	2.502428	3.411721	2.610661	3.953025	3.563481	3.163758	2.042974	1.942511	3.033424	1.670272	1.494212	1.283454	1.871583	2.104491	2.751279	3.479892	1.510599	3.415641	3.508934	2.875061	2.013685	3.128399	3.493653	3.549298	3.204663	3.831614	2.44091	3.898396	4.301247	3.875409	3.782473	3.854063	3.33686	3.480926	3.137987	3.563481	2.803457	3.952792	3.384102	1.722654	3.391993	1.120897	2.732394	2.727541	3.363612	4.289634	3.627939	1.079572	4.085219	3.393786	1.255446	0.8584142	2.203035	3.645619	3.388811	4.667565	3.334454	4.542402	3.815578	3.910411	3.5039	4.343054	5.029643	2.301899	4.029546	4.377488	3.41162	4.717271	3.434441	4.423868	3.733358	3.290035	4.525097	3.156549	4.01895	4.353801	3.920853	3.874366	4.34506	4.11401	4.266561	3.496154	3.777717	4.105919	2.158365	3.870872	3.635484	2.108568	3.808346	2.751279	3.498311	3.246203	4.68744	3.835437	4.291635	1.283454	2.182987	3.096215	3.184691	3.098298	1.647412	3.948119	4.031732	3.191451	3.580241	3.165541	2.987666	1.477184	2.872273	3.507316	2.299291	1.584369	3.100371	1.380309	1.477184	1.440983	1.760439	2.255274	3.871573	3.169086	1.494212	1.827382	1.842621	3.276462	1.334574	1.120897	1.334574	2.888741	1.570584	1.827382	2.45025	1.556346	1.769394	1.421685	1.878532	1.494212	4.095797	4.29376	4.225774	1.670272	1.786766	1.658992	1.892104	3.094122	3.294025	1.960002	1.526389	1.421685	1.309765	1.510599	1.892104	1.623281	3.201397	2.193127	3.461198	3.275081	1.647412	3.1529	2.54158	3.033424	3.130334	1.494212	3.266702	3.114611	2.07482	2.864511	1.850044	1.079572	1.942511	1.570584	1.635514	1.702453	1.255446	3.631849	1.526389	2.807535	1.811588	1.732413	1.691988	1.760439	1.681266	1.440983	1.647412	1.255446	1.401489	1.334574	1.255446	1.45946	1.563523	1.193356	3.165541	1.440983	2.878522	2.751279	1.741958	2.304492	3.820727	3.871923	3.464788	3.580241	2.013685	2.070411	1.635514	3.549003	1.334574	1.987672	3.45667	1.857343	3.249443	1.158634	3.061453	3.453012	2.334455	1.570584	3.114611	3.403464	3.263873	3.052309	1.45946	1.283454	1.658992	4.097466	1.225509	3.440909	2.746634	3.621384	1.850044	1.45946	1.732413	1.965679	1.225509	1.795199	1.401489	1.610694	1.358043	1.871583	3.385606	4.141011	3.300595	3.252368	1.283454	2.193127	1.193356	3.696182	3.858778	1.380309	1.358043	3.223755	1.658992	3.352183	4.177652	1.193356	2.987666	1.623281	3.675778	3.66238	3.126456	3.764475	1.741958	1.635514	2.751279	3.134177	3.866996	3.1529	3.62671	3.455758	2.850033	3.250908	3.925518	2.266704	3.165541	2.225311	2.079185	3.70757	2.478856	3.419526	3.718668	1.722654	1.477184	2.176094	1.610694	3.563481	1.76494	1.591102	3.11059	3.380211	3.018701	1.635514	2.93044	4.058957	2.215904	2.691965	1.358043	3.701913	2.795185	3.413635	1.510599	1.283454	1.225509	3.102845	1.635514	1.892104	2.018706	1.556346	2.755875	1.334574	3.172603	1.421685	1.477184	3.512951	1.971282	3.327155	3.669689	1.778167	3.318481	3.463893	3.255273	3.191451	3.679392	1.570584	3.247973	3.524006	3.600973	1.647412	2.401401	3.21272	2.193127	3.169086	3.292699	3.407561	3.368101	3.764923	1.786766	3.054613	2.746634	1.786766	1.510599	2.815578	1.193356	3.443732	1.610694	3.160168	3.523226	1.380309	3.399328	2.351024	4.007577	2.976808	1.864522	1.835068	3.243534	4.486971	1.811588	1.892104	3.31597	2.604226	5.479762	3.695657	2.995635	3.439964	3.484869	3.247973	3.623869	3.941014	3.674677	3.85187	3.674677	1.760439	4.961933	3.863799	3.432328	3.292699	3.477121	2.534027	1.819557	4.184862	2.096218	3.758609	3.489958	3.747101	1.401489	2.401401	4.150142	2.100374	1.681266	2.151066	2.083506	3.563481	3.056905	3.063709	3.077004	1.526389	1.193356	3.038223	3.120574	3.427486	4.099957	3.923969	3.85187	1.712671	3.624488	3.676876	3.743823	2.008606	3.225309	2.670246	3.567026	1.936521	1.976815	3.912966	1.681266	3.394101	1.193356	2.888741	4.349044	1.541626	2.079185	1.401489	3.489114	5.164079	2.974051	1.541626	1.334574	3.916138	1.827382	3.011147	1.584369	1.477184	1.494212	1.597731	1.88875	1.635514	2.275082	1.681266	1.827382	1.819557	1.827382	1.193356	1.842621	1.255446	3.072618	1.526389	1.712671	1.635514	2.023669	2.468348	1.526389	2.063713	3.2284	1.597731	3.079181	1.842621	1.751297	1.541626	2.130337	1.556346	1.209729	2.14737	1.421685	1.421685	1.741958	1.778167	3.092019	1.610694	1.924287	1.358043	1.732413	3.313445	3.348694	2.023669	2.296667	1.623281	3.685563	2.151066	1.283454	3.438067	3.645619	2.589727	2.69723	3.349394	3.51391	1.741958	1.570584	1.827382	1.760439	2.45758	2.419626	2.553398	3.177998	1.885371	3.404492	1.556346	4.364513	2.70757	2.065957	2.817962	1.658992	2.892762	4.161248	2.733358	2.534027	1.741958	4.477416	4.5862	2.172605	1.309765	3.801404	1.610694	1.45946	1.778167	1.033906	1.871583	4.433097	4.281124	2.83123	3.36135	3.442793	2.722634	3.806723	1.494212	3.040602	2.186394	1.623281	1.358043	1.541626	1.732413	4.39995	3.489958	1.811588	4.094751	3.797683	3.310906	3.906874	1.255446	1.769394	1.722654	3.960851	1.494212	3.323458	3.539778	1.712671	3.169439	4.087142	3.045323	4.160889	3.226858	5.291635	3.721151	3.495822	4.142139	4.089481	1.647412	4.480237	4.298504	3.907519	1.570584	3.167317	2.158365	3.902329	3.874992	4.501278	3.79141	3.442793	3.518514	3.011147	4.77013	3.902981	4.189434	5.153833	4.260596	3.803457	3.31597	4.273001	3.630143	3.76671	4.214791	3.697752	3.390935	2.219062	4.546449	3.299289	3.508934	3.648321	2.691965	2.936514	3.223755	1.918039	3.290035	3.215902	3.963693	3.776846	2.357936	4.234669	3.814381	4.479978	3.649724	3.376942	1.584369	3.587711	3.188084	1.623281	3.063709	1.120897	2.390936	3.728029	2.70757	1.623281	3.892095	3.262736	4.200413	4.106735	3.083503	0.9250748	3.897077	4.824919	3.9174	4.145321	1.795199	1.440983	1.842621	4.435322	4.128399	3.340444	3.388811	4.144761	3.72214	1.510599	1.309765	2.556303	4.008856	3.074816	4.424065	3.063709	4.107956	3.779019	3.623869	3.189771	4.344353	5.769581	1.954249	3.143639	1.993001	3.874366	1.769394	1.871583	5.345954	2.092022	3.719165	3.201069	1.911699	5.084748	3.461198	4.453471	4.033906	3.442793	3.308351	3.630021	3.363612	2.35334	4.298635	3.398287	3.941611	3.418633	3.307068	2.617001	3.376942	1.942511	3.5325	3.593463	3.933791	1.741958	2.120577	3.606811	2.610661	3.481615	3.861008	1.309765	1.45946	3.6861	3.258158	1.623281	3.448397	2.737193	3.374528	4.053232	1.510599	3.772908	3.971832	3.645619	1.670272	3.638489	2.351024	2.44467	3.380862	3.672467	4.316474	2.397245	2.065957	3.476252	3.597037	3.849665	1.556346	3.372544	3.550326	1.94842	3.644084	2.751279	3.81278	3.526494	3.609381	3.900695	1.440983	3.754042	3.921166	3.923348	3.600973	2.407562	3.330819	2.605521	3.600319	3.879898	3.366983	3.775538	3.607198	3.079181	3.564335	3.681784	2.670246	3.410609	1.751297	3.138745	3.788875	3.863442	3.511349	3.723127	3.938019	2.309632	2.868056	3.924589	3.496653	4.918219	4.364176	2.56914	1.850044	1.670272	3.059185	3.255273	3.143639	3.474508	1.610694	1.993001	3.13226	3.373647	4.037028	2.823474	3.269092	3.489283	3.339253	2.136089	4.253677	3.971276	3.46746	2.819544	3.234517	2.653213	3.488269	3.593064	4.598615	4.324817	3.914237	4.446351	4.476774	3.749891	1.225509	3.892762	3.52866	3.677972	3.516932	3.774663	3.070407	1.751297	3.847079	1.193356	3.253822	3.948413	3.276048	3.682975	3.776846	4.772468	3.789299	3.116608	4.012415	1.623281	2.497483	3.006038	3.602277	3.501114	3.402433	4.306168	3.599534	3.303196	3.948119	3.249443	4.100164	3.714665	3.613207	1.918039	3.633064	4.249736	4.484357	3.521661	2.322221	4.24279	3.211601	3.703979	3.394101	3.352183	3.792252	2.296667	2.554853	3.871223	2.307069	3.239049	3.42259	4.259451	3.870872	4.032216	2.393049	4.053463	4.011554	3.539327	6.451002	3.156549	1.905265	2.023669	3.967922	4.495739	3.638489	4.005524	3.939819	4.545233	4.165897	2.388812	1.584369	3.726075	3.347642	4.150142	4.141011	3.790144	3.855519	2.329602	3.828144	1.556346	3.186391	3.902329	3.984977	3.758155	3.214314	4.102228	3.92179	4.923441	3.066848	3.288294	3.720655	4.055072	2.45758	3.661245	3.865933	3.975983	3.481615	1.769394	4.191619	3.724112	4.105919	2.266704	3.072618	4.343409	3.0086	4.161967	4.218273	3.985247	3.836197	3.215902	2.752202	4.128981	4.411923	4.001647	2.683408	2.065957	5.152808	3.470293	4.294157	3.220631	4.193792	4.104897	3.906874	3.254693	3.860218	4.197446	2.319732	4.336356	3.67961	3.56134	4.09975	4.063934	4.164472	4.459573	4.089057	3.818754	3.932271	4.732249	5.22983	3.973774	3.758155	4.103462	3.598221	3.912966	3.634276	3.169086	3.805908	3.295347	3.414639	3.819149	4.177825	4.127817	3.729586	3.021189	1.842621	3.259594	1.885371	3.831998	4.202216	1.510599	3.1529	3.079181	4.176959	3.901022	3.862728	3.174351	3.975156	4.085005	2.502428	3.708081	3.087355	3.992995	4.015695	3.620136	3.948413	3.327155	3.354493	2.664642	3.323458	2.70757	3.587711	2.518514	1.440983	2.75496	1.358043	1.556346	1.647412	3.652053	4.034147	1.584369	3.695657	3.430398	1.911699	4.750724	3.62941	2.675779	2.52634	3.217484	3.533264	4.298766	2.584332	4.531044	3.635484	3.84186	4.358278	3.427486	3.383456	3.501443	4.006038	3.958564	4.106938	4.071072	3.933791	3.969602	4.224844	4.206286	4.189939	5.500011	3.84485	4.343999	4.393891	4.578318	3.533264	3.825036	3.31597	4.22204	3.537819	4.756651	5.192613	4.983383	3.426511	3.792252	3.158363	4.049993	3.279211	3.59333	3.118595	3.470116	1.635514	1.610694	3.158363	3.301898	3.215902	3.292699	3.607455	3.600319	3.214314	1.697252	3.160168	3.147367	1.401489	3.143639	3.841747	4.497814	3.444669	1.960002	3.124504	1.477184	3.028571	2.987666	3.128399	3.000868	3.673574	3.065953	1.755892	3.557026	1.942511	3.092019	2.647383	3.368101	3.481443	5.534772	2.033429	1.079572	3.675778	3.97322	1.778167	3.294025	2.931661	3.928908	3.606166	3.498311	3.199755	4.452829	3.610021	3.604226	3.222196	3.194792	3.502427	2.301899	4.17557	4.18401	4.271888	3.944877	3.996424	4.165897	3.440909	1.401489	3.905904	3.083503	3.82112	3.952502	3.979548	1.477184	3.784617	2.842609	3.939519	3.545604	4.330941	3.382377	4.000347	3.393048	3.708591	2.14737	1.658992	2.936514	3.368101	3.70757	1.971282	3.5325	3.201397	3.1529	3.204011	2.272307	4.160709	1.965679	3.691965	3.709609	3.403464	2.746634	3.13226	2.212722	3.779885	3.354493	3.925209	3.549003	1.94842	2.334455	2.518514	1.691988	3.655523	3.2284	2.755875	2.008606	1.878532	2.341634	3.975156	4.252076	2.902003	3.386677	4.141199	4.075036	3.217957	3.296665	2.951338	4.977001	4.782902	3.942801	3.141763	3.176091	1.380309	1.918039	3.072618	3.203033	3.413635	1.751297	4.469233	4.242044	1.760439	3.255273	3.335658	2.510546	3.477989	3.139879	1.898734	1.556346	1.334574	3.070407	3.783761	3.809156	4.0664	3.52866	2.790989	1.971282	1.885371	2.065957	4.221883	1.722654	3.068186	3.307068	3.1529	3.21272	3.873321	3.443732	3.189771	3.259594	3.018701	3.965108	4.626217	3.861295	1.526389	2.158365	3.984167	3.131298	3.907519	4.225929	1.773802	3.663512	3.199755	3.169086	3.744762	3.972943	2.790989	3.395152	2.746634	2.888741	1.885371	4.124113	3.642662	4.077876	4.20515	4.382269	2.44091	3.858417	1.526389	3.393048	2.52634	1.702453	4.635001	1.898734	4.015946	3.945173	4.326172	3.206286	4.046963	1.892104	4.049063	1.380309	3.061453	3.508126	3.217484	3.482302	4.994185	1.842621	3.818358	4.155093	2.946059	3.255273	2.052314	3.559188	3.335658	2.755875	3.068186	3.102434	2.888741	3.744762	4.270213	3.23147	3.971832	3.646208	3.821514	2.312179	3.040602	3.98847	3.642069	3.139123	3.588115	3.581608	3.584331	3.664078	3.119784	3.352183	3.705522	3.141763	1.570584	3.715669	1.380309	3.454845	4.164293	1.982277	3.901022	4.73595	4.204337	3.864155	3.262451	4.252659	3.656673	2.485722	4.337339	1.741958	3.762679	3.756788	3.468347	3.045323	3.80058	3.969602	2.868056	3.141763	2.853698	3.068186	3.287354	3.194792	3.927678	1.510599	3.342817	4.271888	4.005781	1.526389	3.325926	3.414639	2.018706	3.755417	4.020693	3.664078	3.759517	1.827382	4.056219	4.441192	2.860937	3.295347	3.864155	3.423574	3.940118	4.182129	1.597731	4.0172	3.964542	1.193356	2.116611	3.582563	4.050921	4.113208	4.333971	4.277426	2.052314	1.803471	4.030519	4.950141	4.241447	4.378797	2.324695	2.853698	3.207904	4.539026	3.669131	3.036789	4.466749	6.251307	5.965734	4.430591	5.188203	4.623187	4.969937	4.820924	5.223522	4.775887	2.45025	4.839755	4.632214	4.434441	3.966799	3.798927	2.675779	5.07211	4.886716	4.211121	4.05759	3.441381	4.303455	3.969043	4.540755	5.028376	4.559044	4.524863	4.602342	4.296797	4.4929	5.368558	4.951221	3.888741	3.586362	4.216535	5.227938	4.435303	3.480926	3.402433	3.562911	4.260882	5.674065	2.62941	4.770042	4.15418	4.586497	4.55062	5.111155	4.361055	5.717091	3.474508	3.747101	4.908131	4.653733	3.75496	4.430591	3.547233	2.642663	4.219218	4.730556	2.913602	2.132263	4.322715	4.376285	5.266787	4.181786	3.698275	3.639686	4.530737	4.2045	4.048364	4.366087	5.094696	4.267688	3.284656	4.386891	4.315593	4.201889	4.643611	4.125286	4.147367	4.514627	1.670272	4.053923	3.92737	3.929215	4.163758	4.317854	5.878725	4.245611	3.412629	3.387746	3.567732	3.478336	3.726564	3.615108	3.366983	3.534787	4.874505	3.616118	3.914872	3.621259	3.065505	2.052314	4.309247	1.681266	3.065953	2.717671	4.467993	4.007577	4.208549	3.747101	5.568648	3.789722	4.555506	3.556303	3.264723	4.645854	4.214632	4.09054	3.771146	3.893429	3.576111	3.516932	3.139501	4.520798	5.617485	4.361463	3.745699	3.479806	4.468259	4.689256	3.583652	3.874018	3.41162	4.381512	3.825426	4.046729	4.746961	5.743518	5.149293	3.201397	4.02686	4.421406	3.32838	3.601625	3.384533	4.258877	3.434249	4.316599	4.219689	4.23573	3.473633	3.675778	1.526389	3.490801	4.964033	3.564903	4.578318	4.962672	3.321225	2.807535	4.990579	3.732876	2.604226	4.343881	4.491894	3.508934	2.924279	4.143826	3.26529	3.586227	4.284792	5.341039	4.380971	3.438922	4.273418	4.347057	4.438067	3.468967	4.355873	4.545381	4.881202	4.633246	4.411317	3.841109	4.353685	4.41484	3.389662	4.554998	4.364401	3.869114	3.582291	3.829304	4.38507	3.876795	4.423672	3.581198	3.353339	4.430107	3.350558	3.153998	2.695657	3.21256	4.580309	4.353685	3.326418	4.375188	4.639088	3.475381	1.380309	1.556346	3.724604	4.490633	3.527269	3.606166	2.334455	4.313572	3.540229	4.811213	3.600319	4.229016	3.659308	4.335899	3.871573	3.258733	3.265572	3.656098	3.681458	3.860002	4.50853	4.219532	1.778167	3.438257	4.011401	3.787857	5.005755	3.852236	1.541626	3.073058	4.08842	3.817407	4.334936	1.982277	4.189434	1.681266	3.23147	4.805215	3.114611	4.936423	4.52424	4.178171	4.026615	3.801815	4.081477	1.842621	4.384962	2.502428	1.864522	3.82969	5.39714	4.509901	4.059639	3.342581	3.916138	4.140822	5.109518	3.121757	4.03607	4.10551	3.96539	4.832879	1.647412	1.885371	3.01368	1.786766	4.517882	4.14588	1.309765	4.065326	3.828918	4.41518	2.646208	4.007833	3.087355	4.15235	4.000347	3.981728	4.022676	1.610694	3.751649	4.130527	1.584369	3.995108	2.939519	1.795199	2.842609	4.225309	2.332035	4.204988	2.764923	2.104491	2.334455	3.835817	3.42573	3.009621	1.987672	3.368324	4.344942	4.402227	4.591332	4.384102	2.70757	1.892104	2.028576	3.785472	1.911699	1.936521	3.676438	4.153449	1.541626	4.774663	3.744293	3.247973	2.172605	1.597731	3.094122	1.623281	1.760439	4.496404	4.049761	1.835068	4.777108	1.982277	1.681266	1.930447	1.976815	2.25816	4.445417	2.563482	4.107752	4.373096	1.570584	3.713154	4.112605	3.045323	1.857343	4.692917	3.968763	2.249445	1.94842	1.712671	3.094122	3.46568	2.570543	2.395153	3.284656	2.653213	3.522444	1.670272	3.438827	4.995082	3.897737	3.360215	1.864522	1.885371	2.319732	3.189771	3.141763	3.5325	1.526389	1.477184	3.425925	1.795199	3.808751	4.360556	2.136089	2.736715	2.871573	3.240549	3.188084	3.888404	4.23935	3.006038	2.319732	2.480582	3.034869	3.883661	3.625724	3.62076	4.834942	3.576111	3.003461	3.505693	2.375847	4.383349	3.339253	3.61574	3.027105	3.172603	4.335177	3.179552	2.647383	1.982277	4.100371	3.661245	1.857343	3.049993	4.307966	3.096215	3.654715	5.574392	3.63367	3.521661	3.398912	6.026149	1.911699	4.301638	1.380309	4.031004	3.909128	3.203033	4.902851	3.818754	4.075474	4.158543	3.69471	4.410609	4.640938	5.256357	4.739416	4.716571	4.058502	3.653791	4.672966	5.015293	3.780749	3.356332	4.084576	4.266984	4.352877	3.869466	4.527679	3.399224	3.554707	3.13226	5.017826	3.789214	3.901349	4.292832	3.76671	5.503139	4.864262	4.333052	1.334574	4.354838	5.028327	3.885429	3.863442	4.846486	3.773786	3.185372	4.139123	3.432328	4.074246	3.552668	4.160168	4.16465	3.948061	3.610788	3.943692	4.254548	3.942504	3.951046	3.172603	4.295479	4.613017	4.250176	2.851503	3.33686	3.956265	4.654369	4.433635	4.795101	4.453288	3.018701	6.375911	4.197446	4.411822	4.054613	3.817169	3.7556	3.042497	4.091808	4.778151	4.330576	4.340563	4.512791	3.222196	4.386014	3.818754	4.979767	5.046846	4.761254	4.324694	4.828222	3.615424	3.953373	5.043417	3.747754	3.474158	3.156549	4.724505	4.717221	4.867031	2.881955	4.522601	4.616434	3.910411	4.985139	4.993551	4.613461	3.136086	4.643611	3.242044	3.436544	4.973193	4.037028	3.811575	3.779452	5.921116	5.720209	5.385467	4.509176	3.199755	4.281397	4.757335	5.150861	5.155057	3.310651	5.37126	4.354377	3.449324	4.365525	4.009111	4.108362	3.747567	2.495822	4.5725	4.978022	2.529431	5.293097	5.236094	4.386891	6.90562	4.333971	4.09265	5.104917	4.374528	4.024404	4.343409	5.06007	3.878591	2.846337	4.739002	4.632032	4.549739	3.854792	2.772028	3.671913	4.687921	1.570584	3.91169	4.388279	4.565257	4.399847	4.640044	5.332592	3.896879	6.009261	4.576387	3.260739	4.660391	2.388812	4.584738	4.203196	3.985516	3.970719	3.589726	2.35334	3.554852	3.483159	3.965108	4.392521	3.469233	3.658965	4.46746	4.2766	3.549003	5.53932	4.292167	3.716671	6.383846	4.113609	4.398079	3.995425	4.40109	4.037028	4.131875	2.523227	2.73528	5.141895	5.112183	1.623281	4.415441	3.602277	4.068853	2.520091	4.120179	4.286007	3.282758	4.190276	3.805093	4.501525	4.319106	4.609381	3.135324	4.165185	4.13865	4.90977	3.172953	5.486547	2.591065	4.171902	3.904283	4.074158	5.030494	4.384855	3.598353	3.985516	2.860937	4.041787	3.876795	3.792924	3.664642	4.675998	4.27591	3.799341	5.541392	3.527114	4.330089	3.389024	4.379124	3.847079	4.665375	6.208062	3.640879	4.255996	4.841222	4.21606	4.820017	4.188591	4.517898	4.279758	4.576249	4.619573	3.80956	3.567026	3.93922	4.15418	3.996949	4.429623	3.905321	5.348869	5.014689	4.437116	3.792588	4.415441	4.653849	3.742411	4.90412	1.647412	3.871223	4.208549	4.29627	3.721646	3.402433	4.926445	3.941909	3.682867	4.232996	4.18595	5.283559	4.447933	2.411621	1.892104	4.840884	3.423574	3.739097	3.11059	4.327645	3.072618	3.537819	3.286007	3.059185	3.401401	4.904348	5.943639	6.107293	5.943108	4.58697	4.190948	4.112806	4.141387	4.068853	4.865613	4.754318	4.194792	4.410811	3.942087	3.341632	3.602407	5.018725	4.507802	4.828376	4.099128	3.074816	4.080699	3.593197	3.850622	5.362573	3.223755	3.701913	4.428944	3.441287	4.485295	4.30771	5.612241	4.075693	5.306682	4.141387	3.307068	2.249445	4.209676	4.579966	2.375847	4.362709	3.725977	4.220631	3.631241	3.91169	4.293097	5.767717	1.924287	4.206934	4.026125	3.423574	3.573336	4.514946	3.666892	4.278662	2.661245	3.747101	1.803471	3.402537	3.18673	3.612445	4.359532	4.514229	6.249048	3.872273	2.98713	3.494989	3.966517	3.6861	4.790921	4.693762	5.363206	4.362935	3.850548	4.897737	4.640938	4.80721	3.41162	4.010639	4.09244	3.445604	4.198107	4.991935	4.175918	3.242044	3.73432	4.454753	4.8232	3.03583	3.761778	4.838169	3.905904	3.654946	3.911371	4.037267	3.808103	2.403465	4.352761	4.492649	4.193792	3.083503	3.979821	5.679092	3.941909	4.79656	3.775101	2.722634	4.196121	3.825348	4.059866	4.471148	4.61574	4.220035	3.376942	4.001647	4.169439	2.898725	3.921166	3.568436	2.269515	3.931661	3.40109	4.299028	3.607455	4.325187	2.504063	3.578868	4.691064	4.558036	5.114511	5.669906	2.431365	4.592132	5.049853	4.129948	4.801568	4.273279	3.440909	4.012415	4.168733	4.124113	2.317229	4.997867	3.117404	1.786766	5.696653	4.403052	3.094122	4.05759	1.905265	1.670272	3.948706	3.41162	4.211601	4.050225	4.406336	3.471878	3.527114	5.634336	3.021189	1.570584	2.570543	2.939519	1.635514	2.976808	4.665656	3.548709	3.056905	2.384534	4.271191	4.190074	3.700877	4.528274	3.512951	2.892095	2.647383	2.100374	1.864522	3.732876	1.892104	3.926754	2.393049	2.033429	2.435208	4.331792	4.547602	2.728516	4.424653	3.700358	3.83123	2.096218	4.426804	3.061453	1.987672	1.885371	4.379885	5.377303	4.033954	4.329845	2.551938	4.354493	2.161969	4.079181	3.270912	3.068186	4.863478	4.472405	1.902012	3.13226	3.745231	2.346354	2.751279	3.638489	5.069986	4.410102	3.121166	3.419625	4.673463	3.640879	2.52634	2.853698	2.860937	5.363454	4.91913	2.477122	4.370772	4.040934	4.278936	3.250908	4.97477	3.424163	4.697386	5.012365	1.440983	3.698796	1.811588	4.053923	3.114611	4.032216	3.467105	3.686636	3.105919	4.037028	2.482302	4.925023	4.371105	2.120577	4.793008	2.653213	4.254838	4.75151	4.597827	3.256718	2.397245	2.537064	4.310268	3.475729	5.075562	3.409595	3.219689	3.681241	3.6861	3.604226	4.401814	2.93044	4.184521	1.965679	4.369327	2.33566	4.331792	4.093492	1.760439	4.188422	1.440983	4.793553	3.781612	3.725585	1.623281	3.73432	3.263162	4.351487	1.635514	4.096841	3.051384	4.51804	4.337459	5.0556	3.72362	3.390935	2.864511	3.158363	4.122544	3.932575	3.844104	1.494212	3.838471	3.882297	1.120897	5.233727	4.793762	3.936815	2.83123	4.224999	4.782042	3.490296	4.346822	4.747614	2.62325	3.089905	1.691988	3.504063	3.759517	4.120969	4.211281	4.66306	4.158724	3.011147	3.107753	2.401401	4.513511	4.849297
d4_0b_l2	3.826204	4.007065	3.085647	3.929215	4.898231	3.942504	4.192121	3.991935	4.091386	4.411114	2.765818	5.754203	3.844477	5.308799	2.917401	3.309119	3.563481	4.293363	4.430398	5.419645	5.074641	3.56914	4.201561	3.933183	4.850144	3.181272	3.491978	4.123917	3.502755	4.294157	3.500621	3.589994	4.449879	4.200577	2.484016	3.892429	4.230551	3.466571	2.287355	1.681266	3.801404	4.600973	2.675779	3.191451	5.040745	4.278936	3.482645	4.623621	4.085219	3.182985	3.085647	3.622628	3.781612	3.703463	4.004751	4.158181	3.641474	3.948999	4.067071	4.492062	3.809964	2.755875	3.577492	4.334695	3.895754	3.711132	3.267266	2.432329	3.303196	4.943811	3.213039	4.342107	2.296667	3.962559	3.702947	3.334454	4.07613	2.421605	3.545307	4.092018	4.070629	3.862012	3.88746	3.167317	3.917085	3.5302	3.638369	3.383456	4.146066	3.895754	3.650657	3.746541	2.269515	1.864522	4.215585	3.194958	2.272307	3.607455	4.697543	1.930447	3.074816	3.047664	4.240699	2.685025	2.924279	3.114211	4.166963	5.177635	4.378471	4.544415	3.199755	1.309765	3.143639	1.255446	4.090963	3.978728	4.059185	4.025879	3.451172	3.849297	3.701913	3.550766	4.214791	3.366983	3.934337	4.155275	3.374748	3.559907	3.729489	3.937598	1.971282	3.910411	3.607455	1.158634	3.312177	1.158634	3.748498	3.291369	3.579555	3.479374	3.199755	2.727541	2.096218	3.835208	1.577531	3.925518	2.25816	3.685563	3.504878	4.294554	2.755875	2.838849	4.48213	1.526389	3.557026	4.044618	2.716671	1.998265	5.501287	3.479892	4.393259	3.580925	3.487421	3.752663	3.445604	2.296667	2.591065	1.584369	3.411721	1.911699	3.953025	3.386677	3.503246	2.042974	3.102434	3.028571	1.670272	1.494212	1.283454	1.871583	2.104491	1.712671	3.479892	1.510599	3.206286	3.240549	3.108565	3.077004	3.03583	3.493653	3.549298	3.284656	4.241596	2.44091	4.011147	4.203359	3.296665	4.286142	3.342817	2.182987	3.480926	2.018706	3.563481	1.079572	3.319731	4.083072	3.822299	3.1529	3.518514	3.590396	4.093912	3.070407	4.014689	3.627939	4.115211	4.008856	3.393786	2.70757	3.5774918	3.104487	3.094122	3.366983	4.172603	1.193356	4.26444	3.706547	4.151063	4.213199	4.19695	4.788748	3.059185	3.491642	4.249736	2.179554	4.093912	4.186391	4.432135	3.728516	3.335658	3.535395	1.982277	4.002943	4.054383	3.871573	3.85697	4.1529	3.838849	4.079181	3.496154	3.714162	3.990339	2.158365	3.759063	3.490801	2.108568	4.071293	3.016197	1.976815	3.246203	4.464788	2.979548	4.177652	1.283454	2.182987	2.477122	3.592399	3.023664	1.647412	3.294025	3.455758	3.112605	2.322221	3.209515	1.778167	1.477184	2.872273	2.021194	2.299291	1.584369	1.401489	1.380309	1.477184	1.440983	1.760439	1.477184	3.815976	2.807535	1.494212	1.827382	1.842621	2.096218	1.334574	4.563623	1.334574	2.71265	1.570584	1.827382	1.647412	1.556346	1.769394	1.421685	1.878532	1.494212	4.204011	4.387959	3.601625	1.670272	1.786766	1.658992	1.892104	2.231472	1.494212	1.960002	1.526389	1.421685	1.309765	1.510599	1.892104	2.401401	3.237544	1.477184	2.371438	2.312179	1.647412	2.288698	1.842621	2.468348	2.431365	1.494212	2.807535	2.380212	2.07482	2.309632	1.850044	1.079572	2.755875	1.570584	1.635514	3.275081	1.255446	3.273696	1.526389	1.255446	1.811588	1.732413	1.691988	1.760439	1.681266	1.440983	2.346354	1.255446	1.401489	1.334574	1.255446	1.45946	1.563523	1.954249	1.819557	2.139882	1.691988	2.44091	1.741958	2.304492	3.487421	3.310906	1.610694	3.864867	2.013685	2.070411	1.635514	2.811575	1.334574	1.987672	2.334455	1.158634	2.992995	1.158634	2.087785	3.196453	2.334455	1.570584	1.760439	2.243536	1.811588	1.440983	1.45946	1.283454	1.658992	4.128981	1.225509	3.310906	1.322347	3.207904	1.850044	1.45946	1.732413	1.965679	1.924287	2.71265	2.635484	1.610694	1.358043	1.871583	2.329602	4.291635	2.979548	2.448398	1.283454	1.494212	1.193356	3.444669	2.853698	1.380309	1.358043	2.577492	2.357936	3.096215	3.851503	1.193356	1.556346	1.623281	3.654946	3.487421	2.081351	3.577492	1.741958	1.635514	2.954243	3.277838	3.95192	2.151066	3.62671	3.300595	2.096218	1.494212	3.79141	2.266704	2.16376	2.225311	2.079185	3.214314	2.478856	3.419526	4.057818	1.722654	2.176094	2.670246	1.610694	3.405517	1.76494	1.591102	3.141763	1.541626	2.746634	1.635514	2.206288	3.889414	2.215904	1.380309	1.358043	3.694605	2.617001	2.992995	1.510599	1.283454	1.225509	4.170848	1.635514	1.193356	2.018706	1.556346	1.309765	1.334574	1.954249	1.421685	1.477184	3.118595	1.971282	3.139879	3.494989	1.778167	2.172605	3.299289	3.016197	2.096218	3.679392	2.597696	2.013685	3.484015	3.317227	1.647412	2.401401	1.998265	2.008606	2.087785	2.294027	2.344	2.161969	4.097257	1.786766	2.992995	2.047669	1.786766	1.510599	1.681266	3.011147	1.971282	1.610694	3.031004	2.375847	1.380309	2.399328	2.351024	3.675228	1.722654	1.864522	1.835068	2.933487	4.486971	1.811588	1.892104	2.176094	1.193356	5.364322	3.463893	3.018701	3.31471	3.359076	2.346354	3.536306	3.841485	3.666331	2.042974	3.717171	3.094122	4.807007	3.589726	1.878532	3.40654	1.954249	1.635514	1.819557	4.054613	2.096218	3.833912	3.607455	3.833912	1.401489	1.702453	4.576871	2.100374	1.681266	2.151066	2.083506	4.079398	3.003461	2.36474	2.023669	2.895423	1.193356	3.165541	1.597731	3.214314	3.810367	3.366983	3.442793	1.712671	3.401401	3.380211	3.382377	2.008606	3.136086	2.494155	3.169086	1.936521	2.732394	3.96199	3.525563	3.158363	1.193356	1.120897	4.194625	1.541626	1.380309	1.401489	2.317229	4.108849	3.423574	1.541626	1.334574	4.10551	1.827382	3.890086	1.584369	1.477184	1.494212	2.998259	1.88875	1.635514	2.275082	1.681266	1.827382	1.819557	1.827382	1.193356	1.842621	1.255446	2.008606	1.526389	1.712671	1.635514	2.023669	1.681266	1.526389	2.063713	1.401489	1.597731	1.827382	1.842621	1.751297	1.541626	2.130337	1.556346	1.209729	2.14737	1.421685	1.421685	1.741958	1.778167	2.061457	1.610694	1.924287	1.358043	1.732413	1.597731	1.610694	2.023669	3.021189	1.623281	3.651472	2.151066	1.283454	2.028576	3.757244	3.492481	2.008606	4.048364	3.51391	1.741958	1.570584	1.827382	1.760439	2.45758	2.419626	2.553398	3.177998	1.885371	3.924589	1.556346	4.362709	1.722654	2.936514	2.817962	1.658992	2.892762	4.449602	2.733358	2.732394	1.741958	4.477416	4.5862	2.172605	1.309765	4.633307	2.485722	1.45946	1.778167	1.033906	1.871583	4.382593	4.276462	1.892104	3.118595	3.170848	1.681266	4.031732	1.494212	1.871583	3.198107	1.623281	1.358043	1.541626	1.732413	4.213199	3.897407	1.811588	4.226858	4.115411	2.322221	4.054613	1.255446	1.769394	1.722654	3.862728	1.494212	1.494212	3.539778	2.52634	3.169439	3.82112	1.00914	3.95684	3.423574	5.089354	3.969602	3.787177	4.092018	3.936212	1.647412	4.340682	4.293495	3.835056	1.570584	4.107752	2.158365	3.79393	3.874992	5.239425	4.085433	3.419625	3.565612	3.492481	4.855301	3.253822	4.304361	5.315555	3.319481	3.845222	1.702453	4.599272	3.630143	3.903307	4.306425	3.679064	3.390935	2.219062	4.546449	3.435207	3.508934	4.502427	2.52634	3.018701	3.250908	1.918039	3.42259	1.610694	3.524785	3.652053	2.534027	4.337819	3.971832	4.122544	4.376175	4.055531	1.584369	3.956265	3.657247	1.623281	2.751279	1.120897	2.795185	3.479719	1.850044	1.623281	3.670802	3.262736	4.136847	3.644439	2.722634	0.9250748	4.092018	4.957646	1.878532	4.599796	1.795199	1.440983	1.842621	4.435322	4.043205	2.868056	4.1869	4.266279	3.989005	1.510599	1.309765	1.421685	4.117205	1.623281	4.470734	3.389875	4.103256	4.269933	4.164472	3.320977	4.694289	5.894071	1.954249	2.380212	3.647383	4.145321	1.769394	1.871583	5.409463	2.092022	4.017701	3.201069	3.389875	5.194009	3.884342	4.64064	4.008856	3.685563	3.290035	3.845222	3.402433	3.242044	4.338895	3.654946	4.084147	3.677972	3.571243	1.541626	3.516139	1.942511	3.63729	3.593463	4.123721	1.741958	2.120577	4.55507	1.911699	3.481615	3.861008	1.309765	1.45946	3.918973	3.567026	1.623281	3.754042	3.436163	3.374528	4.236638	1.510599	3.951046	4.167495	3.634276	1.670272	3.915505	3.049993	3.504878	3.380862	3.85697	4.465769	3.242044	2.065957	3.615108	3.595055	3.980912	3.250908	3.510545	4.259737	1.94842	3.644084	1.358043	3.944285	3.526494	2.820333	1.541626	1.440983	4.043677	4.0387	3.892429	4.07613	3.158363	3.646208	2.605521	3.666331	3.91677	3.518514	4.015695	3.607198	3.149219	3.564335	3.93044	3.86735	3.61066	3.976258	3.138745	3.41162	4.051153	3.9922	3.815976	3.284656	3.623249	2.169089	4.227012	3.588384	4.767601	4.396827	2.56914	4.33264	3.028571	3.474508	3.006038	3.438067	3.519303	1.610694	1.993001	2.914872	2.334455	2.863799	2.485722	3.269092	4.300465	3.339253	2.136089	4.256573	4.136086	4.001128	3.033424	3.523226	1.803471	3.786325	3.903958	5.101218	3.977906	3.886716	4.54098	4.54775	3.969323	1.225509	3.941313	3.694078	3.953373	3.820727	4.060773	3.669689	1.751297	4.064608	1.193356	3.253822	4.143077	3.276048	3.682975	3.905904	4.99729	3.935306	3.696182	4.144948	3.104487	3.416641	2.307069	3.73767	3.501114	3.688242	4.42972	3.599534	3.736715	4.034628	3.661245	4.329967	3.842235	4.165185	1.918039	4.009111	4.043441	4.619761	3.863442	3.623249	4.0172	3.211601	3.965672	3.591065	3.767601	3.978728	2.995635	3.856245	3.850401	2.307069	3.052309	3.901676	4.518909	4.005266	3.844477	3.756332	4.095379	4.011554	3.539327	6.653409	3.206286	3.963977	3.351023	3.133411	4.7127	4.022181	4.188591	4.100784	5.251667	2.976258	3.837715	3.094122	3.661245	4.218746	4.343999	4.401504	3.890086	4.234973	4.157638	3.963693	3.711639	3.539327	4.433578	3.874018	3.931051	3.582291	3.11381	4.226239	4.963665	3.066848	3.288294	4.254403	4.161967	3.234517	4.114211	3.805908	4.338656	3.481615	1.769394	4.357249	4.320479	4.178344	3.049993	1.993001	4.415941	3.353339	4.16714	4.509498	4.031004	3.839227	3.167317	2.752202	4.17557	4.499054	4.135324	4.565045	2.065957	3.1529	3.470293	4.844216	2.521662	4.161068	4.108565	4.067963	3.254693	3.746634	4.135324	2.319732	4.336356	3.557026	3.519303	3.987398	3.986055	4.217957	4.58195	4.180241	3.968763	3.830845	4.797434	4.521112	4.004751	3.803457	4.189771	3.598221	4.283165	4.134368	3.93044	3.786325	3.567026	3.281942	3.876795	4.226703	4.284386	3.729586	3.26529	1.842621	3.62076	1.885371	3.952792	4.291901	1.510599	3.386677	3.272306	4.273418	4.039652	3.956265	3.174351	4.128399	4.258446	1.803471	3.810367	3.087355	4.164472	4.185882	3.497483	4.164293	3.042969	3.802226	1.494212	3.189771	3.182985	3.984977	2.518514	1.440983	2.75496	1.358043	1.556346	1.647412	1.885371	3.85697	1.584369	3.028571	3.149219	1.911699	4.829458	4.551791	1.691988	2.702431	3.512951	3.598353	4.35357	1.885371	4.643196	3.823083	3.738146	3.582018	3.700358	2.104491	3.501443	3.997474	3.926754	4.125481	4.055531	3.946943	4.044618	4.204825	4.154363	4.332762	5.489925	3.847819	4.191283	4.483074	4.578525	3.510545	3.875061	3.429429	4.121757	3.534787	4.767067	5.192613	4.916106	3.579555	3.84186	3.370328	4.081131	3.303196	3.59333	3.079181	3.177825	1.635514	1.610694	3.297979	3.141763	3.220631	3.114611	3.092019	3.539327	2.344	1.697252	1.850044	1.892104	1.401489	3.154728	5.025584	4.6977	3.234517	1.960002	2.056909	1.477184	3.083503	3.332034	3.304491	3.225309	3.688776	3.234517	1.755892	3.550473	1.942511	3.160168	1.751297	3.76849	3.525563	5.546486	3.011147	2.635484	4.147553	4.104897	1.778167	3.435207	3.70757	3.953953	4.027594	2.351024	3.404492	4.937387	4.46879	3.604226	3.266702	3.783332	3.937117	4.008345	2.336861	4.852712	4.893895	4.299682	4.677972	4.351487	4.290836	3.770263	4.326786	2.380212	4.534483	4.268812	4.324447	3.181272	4.177998	2.842609	4.218903	3.545604	4.529969	4.011147	4.13226	3.752663	3.96539	3.104487	2.357936	3.935003	3.378034	3.720655	2.717671	3.601625	2.369217	2.324695	4.240849	3.092019	3.154728	1.965679	3.719165	3.689841	3.477121	3.664078	3.085647	2.212722	3.922414	3.141763	3.959423	3.096215	1.94842	3.304491	2.954243	2.732394	3.858417	3.329601	2.283303	3.211121	3.557748	2.341634	3.918973	4.407051	1.556346	3.604874	4.176612	4.203196	3.217957	3.489958	3.35679	5.01484	4.811696	3.954532	1.421685	2.92737	1.380309	1.918039	2.998259	3.160168	4.042497	1.751297	4.493319	4.383349	1.760439	1.732413	2.91169	1.811588	3.141763	2.853698	1.898734	1.556346	1.334574	1.987672	3.275081	3.9174	3.757244	3.343999	3.047664	1.971282	2.591065	2.065957	4.299289	1.722654	3.040602	3.1529	2.853698	2.871573	3.820727	3.329601	3.070407	2.112608	1.658992	4.043677	3.665543	3.963693	1.526389	1.45946	4.023911	3.131298	3.98713	4.238748	1.773802	3.191451	3.499962	1.732413	4.173827	3.91169	2.62325	3.54083	1.712671	3.145507	1.885371	4.109173	2.885361	4.117205	3.764027	4.390723	1.570584	3.800167	2.70757	4.060773	2.468348	1.702453	4.171551	1.898734	4.145694	4.053232	4.301377	3.128399	3.955688	1.892104	4.172077	3.343999	3.098298	4.137987	3.64914	3.917716	4.685831	2.979548	3.799754	3.370106	3.689309	3.112605	2.052314	3.556303	3.498311	3.622628	3.421604	3.174351	1.120897	3.779019	4.304491	3.373647	4.143452	3.894759	3.771146	3.016197	3.040602	4.019199	4.148664	3.139123	3.588115	3.976258	4.236638	4.210158	4.445978	4.14588	3.978181	3.656673	3.448397	4.151799	3.374748	4.132452	4.604744	4.33674	3.978181	4.878556	4.407357	4.191283	3.215902	4.578868	3.247973	1.760439	4.067294	1.741958	3.826981	2.360216	2.769377	3.51375	3.902003	3.828918	1.712671	3.239049	3.596377	3.287354	3.270912	3.239049	3.90558	2.604226	3.120574	4.208549	4.022676	2.868056	3.449324	3.396199	3.926754	4.257583	4.462727	3.977358	4.28303	4.200084	3.976808	4.46666	3.01368	3.979002	3.690373	3.106531	4.217642	3.941909	1.597731	3.954821	3.885361	1.193356	2.116611	3.582563	4.351371	3.105919	4.393259	4.22763	2.052314	1.803471	4.431074	4.979876	4.028571	2.407562	2.324695	3.253822	3.174351	2.42943	3.635484	3.036789	4.462188	6.089606	5.983315	3.500621	4.93892	4.397245	2.243536	4.563837	4.942504	3.480582	1.751297	5.309771	3.702431	4.358392	4.363499	3.764475	3.489958	5.202902	4.160817	3.484357	3.965672	3.441381	3.130334	4.190444	4.554635	4.609125	4.360215	2.401401	4.342581	3.482816	4.066848	4.404266	4.74584	3.753583	3.852236	4.413333	5.152368	4.196121	3.480926	1.702453	3.562911	5.113228	5.742364	3.128399	4.460567	3.696706	4.428264	3.796852	5.224704	5.092503	5.827408	3.474508	3.141763	4.860326	4.47442	3.813581	4.37188	4.526107	2.642663	4.526107	4.955139	2.913602	2.132263	4.190276	4.089693	5.04598	4.070629	3.800167	3.587711	4.28235	4.161608	3.663512	4.117006	5.094696	3.477295	1.079572	3.516773	4.18673	4.076568	4.258014	3.703979	3.894094	4.32531	1.670272	3.729974	3.745699	2.473634	3.493319	3.887392	5.573134	3.305523	3.217484	3.222196	4.41674	3.478336	2.835056	2.752202	1.421685	3.262451	4.095379	4.443263	3.546049	3.621259	4.612572	2.052314	4.390935	1.681266	3.567026	1.440983	4.484271	3.860937	4.157638	3.283301	5.45787	4.243385	3.482302	4.455119	3.264723	4.785771	3.962559	4.527501	3.847449	4.236789	3.612572	3.516932	3.139501	4.273001	5.157819	4.177825	3.464788	3.479806	4.956812	4.385284	3.26811	2.62941	3.41162	4.110186	4.194459	3.968483	4.346588	5.652256	4.819346	1.401489	4.256285	3.684486	4.118595	3.419625	2.672468	3.649724	2.716671	4.046495	3.910091	4.127817	1.918039	3.141763	1.526389	2.868056	3.819307	3.255273	4.522913	4.925364	3.321225	2.83123	5.140634	3.461198	3.808751	3.41684	4.435781	4.207904	1.380309	3.929215	3.165541	3.586227	4.28695	5.398485	4.269233	4.442511	3.305007	4.145321	4.470646	3.468967	4.153083	4.248856	4.890924	4.242044	3.407663	3.743823	4.15235	4.448768	4.18418	4.401711	3.18401	3.810367	3.582291	3.755417	4.224378	3.792672	3.461829	4.41494	4.154546	4.460387	4.461378	4.201069	3.802637	3.21256	3.585957	4.199591	4.439017	4.155822	4.410406	4.174351	1.380309	1.556346	4.423574	4.180413	3.527269	2.883321	1.635514	4.35357	3.540229	4.515026	4.299289	4.295875	4.506505	3.253532	3.606166	4.363161	3.265572	3.479719	4.380428	4.558972	3.33662	1.610694	1.778167	4.512471	3.770705	4.486827	4.306785	3.727541	2.764923	3.073058	4.78739	4.516377	4.363161	2.987666	4.166608	3.428459	4.38032	2.206288	3.070407	4.964514	3.581472	4.136657	3.81278	3.671358	4.780447	1.842621	4.414338	1.079572	1.864522	3.801815	5.643812	4.95485	4.094331	3.342581	3.817565	3.994845	5.017651	3.121757	3.728516	4.209837	3.918659	4.694658	2.635484	4.379777	3.355643	1.786766	4.539553	4.194625	1.309765	4.065326	3.781181	4.41518	3.434249	3.813981	3.786325	4.125676	3.756788	3.741467	4.048131	1.610694	3.751649	4.0172	1.584369	3.858778	3.181272	1.795199	2.924279	4.028815	2.332035	3.989806	1.778167	2.104491	1.477184	2.427487	3.42573	3.849297	4.057818	4.087781	2.875061	1.380309	3.835056	4.202379	1.647412	1.892104	3.597695	1.892104	2.976808	3.375846	4.546567	4.000608	2.610661	5.482164	1.921174	2.219062	2.172605	2.933487	4.106938	1.623281	1.760439	4.540229	4.092229	2.681241	4.84171	3.038223	1.681266	1.930447	3.35679	2.25816	2.473634	1.864522	4.075255	4.80058	3.040602	2.628185	4.193125	3.207904	1.857343	4.720705	4.043677	3.003461	3.068186	1.712671	2.176094	3.469233	3.0086	3.469233	3.516139	3.141763	3.843731	1.670272	4.19078	5.150677	4.179724	3.191451	3.181272	3.217484	2.319732	3.261025	3.718668	3.908485	1.526389	1.477184	3.425925	3.028571	3.852236	3.754042	3.262451	3.835056	2.664642	3.186391	3.533264	4.291369	4.246203	3.21906	3.352183	4.053232	3.034869	3.287354	3.667453	4.031247	5.238282	3.895423	1.570584	3.73432	3.846708	4.47946	3.82969	4.673463	3.027105	3.639088	4.25715	3.280578	3.145507	3.056905	4.628246	3.524785	3.074816	3.504878	4.02735	2.397245	3.654715	5.704525	3.656098	3.740994	5.290489	6.187047	3.256718	4.552303	1.380309	3.332034	4.031004	2.212722	5.022626	3.980912	4.156186	3.986593	3.69471	3.591198	4.848374	5.329979	4.739416	5.749483	4.300726	4.573962	4.8241	4.992571	3.852236	4.055302	4.242939	4.445698	4.329601	4.284792	4.527679	3.399224	4.682542	2.860937	5.042662	4.866783	3.888741	4.081347	3.961421	5.549106	5.45072	4.333052	1.334574	4.462278	4.329357	3.885429	3.815179	4.131644	3.925209	3.884342	4.477382	3.396199	4.074246	4.052078	4.243237	4.962559	3.948061	3.610788	3.925209	4.241148	3.352183	3.482302	2.860937	1.421685	4.879279	4.374198	2.851503	3.364739	4.295743	4.940387	4.433635	4.780663	1.570584	1.769394	6.55559	4.284115	4.734608	4.29706	3.874714	3.7556	3.042497	4.257294	4.948237	4.566885	4.731089	4.547085	4.335538	4.386014	4.114411	4.986055	5.388012	5.482087	4.745512	5.008038	3.615424	4.608226	4.760965	5.127059	5.158344	3.811173	5.053094	4.704854	4.896714	5.27788	5.019299	5.023294	4.207257	4.941223	5.08419	3.617629	3.673021	5.077026	3.809964	3.436544	4.934791	3.969602	3.905256	4.094541	6.316501	5.768157	5.399961	4.56234	4.537214	4.421604	4.817684	5.290288	4.631484	3.310651	5.794072	4.492816	2.497483	4.34506	4.009876	4.025388	3.644439	2.495822	4.622566	4.978022	2.529431	5.220255	5.187983	4.362143	7.014613	4.260882	4.365862	5.403052	4.483673	4.326909	4.130141	4.973414	3.878591	1.647412	4.716621	4.660391	4.576111	4.100577	3.935003	3.789299	4.957502	1.570584	3.948706	4.311542	4.581745	3.408172	3.128787	5.339789	3.896879	6.04649	4.741041	3.260739	4.692283	2.388812	4.470646	4.152166	4.097674	4.014689	3.615108	2.35334	1.45032	3.555578	3.95192	4.405415	3.549739	3.693023	4.644734	4.247089	3.787177	5.496063	4.464877	3.751279	6.485159	4.270493	4.589927	5.215505	3.093702	4.165363	4.479547	2.523227	3.434249	5.308505	5.263418	1.623281	4.401607	3.953953	4.246055	3.21906	4.322219	4.382269	3.282758	3.227784	4.919883	4.646443	4.259307	4.905191	3.834294	4.055531	4.13865	4.773348	3.172953	5.879661	3.854428	4.488523	4.013174	4.5039	4.262622	4.633125	3.811575	4.1634	2.083506	4.01494	4.029303	3.792924	3.494155	5.078225	4.306939	3.64914	4.398745	3.796436	4.350674	3.389024	4.543373	3.83123	4.63825	6.304901	3.896085	4.378906	5.019598	4.378797	4.886716	4.262309	4.517898	4.287488	4.684486	3.920603	3.862728	3.803867	4.102228	4.049063	4.165185	4.50683	3.905321	5.380613	5.081088	4.474508	4.605391	4.141575	4.658908	3.733358	5.629159	1.647412	4.80198	4.380211	4.338656	3.655523	2.312179	4.195124	3.332034	3.059185	2.812379	5.544244	5.567302	4.372433	3.554126	3.294025	5.870854	3.378034	3.770263	2.369217	4.288964	3.214314	3.36135	3.399328	3.472756	3.542327	4.92493	5.917539	6.080543	5.972282	4.477121	4.128205	4.105306	4.067294	4.014184	4.865613	4.716671	4.186222	3.636869	3.942087	3.495822	4.358392	5.097403	4.509498	4.888606	4.041077	3.193125	4.114611	3.593197	3.850622	5.353743	3.118595	4.007833	4.482216	3.441287	4.872972	4.396199	5.355666	3.476252	5.132452	4.938139	3.463893	2.249445	4.237091	4.606295	4.684971	4.401711	3.725977	4.223444	3.714665	4.103051	4.376504	5.78175	1.924287	4.1823	3.873321	3.576802	3.642069	3.291369	3.709609	3.069076	2.661245	3.799754	1.803471	3.402537	3.18673	3.612445	3.660562	4.669633	6.624847	4.688082	4.100991	3.554852	4.41071	4.35919	4.790921	5.026933	5.453012	4.592465	3.850548	5.326565	5.209949	5.074531	3.631849	4.447933	4.333488	4.654715	5.403114	4.965644	4.270772	4.619198	3.73432	4.606424	4.956783	3.613842	3.806723	4.974438	3.958277	4.053232	2.970161	4.116807	4.534483	2.403465	4.825504	4.512391	4.281397	2.249445	4.033906	5.908501	4.080049	3.541579	3.839981	3.495822	4.196121	3.825348	4.273696	4.471148	4.710117	4.220035	3.659536	3.059185	4.283437	3.177825	4.087994	4.094541	1.570584	3.846337	3.40109	4.056219	3.671913	4.813821	2.504063	3.596377	4.730217	4.248562	5.229339	5.045464	2.857333	3.970997	4.094122	2.231472	3.907519	4.2045	3.463893	3.740521	4.080049	3.764923	2.317229	4.94538	3.117404	1.786766	5.703561	4.32531	3.194792	3.327155	1.905265	1.670272	3.91803	3.287354	4.193959	1.778167	4.30591	4.458305	3.926754	5.689937	4.276186	3.049993	4.231622	3.118595	2.635484	1.898734	4.765549	4.262451	3.094122	2.384534	3.718169	4.190074	2.45025	4.253386	4.007321	2.979548	2.827369	2.100374	2.842609	3.978454	1.892104	3.640879	2.393049	3.207904	2.435208	4.468967	4.182472	3.987398	3.723127	3.67961	4.000608	2.096218	4.702379	2.746634	3.550473	1.885371	2.500786	5.164632	4.732924	3.743823	2.551938	4.369439	3.928908	4.289901	3.736237	3.250908	4.83745	4.526417	2.803457	3.098298	3.651472	3.696706	1.732413	2.588384	1.987672	4.461108	3.121166	3.453012	4.746961	4.117404	2.864511	1.681266	1.769394	5.41076	4.916864	2.936514	4.382809	4.739904	2.461199	3.112605	5.065438	4.202216	3.998782	5.014008	1.440983	3.966236	1.811588	4.212241	2.992995	4.132836	4.797184	2.407562	4.709965	3.95684	3.555578	5.007142	4.371548	2.120577	4.967361	2.477122	2.366984	5.202951	4.787177	3.151063	3.93862	2.537064	2.373648	4.371437	3.51883	3.905256	3.219689	4.263589	4.432713	3.31471	4.412931	3.0086	4.278936	3.245019	4.76101	3.918973	4.604096	3.906551	1.760439	1.623281	1.440983	4.849075	3.894094	3.79393	1.623281	3.603577	4.336139	4.280305	3.667453	4.189603	3.051384	4.64914	2.448398	5.07929	4.205637	3.550473	3.207904	1.691988	2.405518	3.968203	4.527501	1.494212	4.403978	4.214155	2.888741	5.32135	4.904088	4.474857	2.124507	3.906227	4.299289	4.294687	3.556303	4.789806	3.03583	2.691965	3.308351	3.240549	3.896416	2.070411	4.74071	4.492816	4.234669	2.974051	4.342225	2.962843	4.598484	4.907196
d4_0b_l3	3.855519	4.101403	3.220631	3.994581	5.212992	2.570543	4.365862	4.188591	4.386249	4.860649	4.190444	5.496262	4.086075	4.550033	2.917401	4.270912	2.905256	4.258733	4.375737	4.593596	3.515344	3.924279	4.361123	4.149773	5.056287	5.0909	3.491978	4.848115	3.502755	4.299943	3.500621	3.589994	2.948413	4.21096	3.701913	4.126066	4.255128	2.773787	3.333246	2.773787	3.989272	4.699526	4.338058	3.52866	5.561504	4.579212	3.482645	4.666499	3.881613	4.699369	3.578868	3.45667	4.043205	4.013174	4.448583	4.134177	4.231775	2.981728	4.819465	4.632579	4.198932	2.62325	4.50683	4.588921	2.778151	4.192289	3.267266	2.432329	3.695657	4.994818	3.213039	4.557892	3.466571	4.000608	4.112605	4.031004	4.283301	2.421605	3.883321	4.209515	2.380212	3.787177	3.88746	3.882297	4.347993	3.813181	3.638369	4.087994	4.339253	3.911051	4.355298	3.746541	3.947238	3.925209	4.347876	3.194958	4.103051	3.940118	5.057019	3.263873	3.635484	3.781181	3.748498	3.915822	1.850044	3.114211	4.128593	5.151652	4.375298	4.500209	2.878522	1.309765	3.914555	3.923037	4.726613	3.118595	4.781655	4.223911	4.295611	4.609573	4.48084	3.550766	3.371548	4.656558	3.934337	4.879589	3.940716	4.059866	4.243088	3.937598	3.83123	4.698953	3.924279	1.158634	3.835437	1.158634	4.168203	3.249443	3.700358	3.479374	3.792672	3.624488	4.137987	3.835208	3.201397	2.182987	3.470998	4.439112	3.759517	4.307582	4.514149	3.996687	3.946649	1.526389	2.924279	1.334574	3.415641	1.998265	3.574726	3.479892	4.144948	3.556303	2.14737	3.752663	4.172253	1.477184	3.692494	2.803457	3.411721	3.434249	3.953025	3.951338	3.338058	3.118595	3.370328	3.137987	1.670272	1.494212	2.902003	1.871583	2.104491	3.420616	3.479892	3.246499	3.650308	1.898734	2.737193	3.401401	3.421604	3.493653	3.549298	3.438067	3.838849	3.736237	3.892095	2.841109	4.118992	3.892429	3.845594	3.689309	3.480926	3.954821	3.563481	3.403464	4.249149	5.01725	2.892095	3.925518	1.120897	1.380309	2.965672	3.695131	4.46746	3.627939	1.079572	4.434729	3.393786	3.689841	0.8584142	3.632457	3.870521	2.390936	5.002866	3.690905	4.151615	3.998782	3.494989	3.5039	3.88975	4.727492	2.301899	4.508126	4.014437	2.91169	4.62634	4.133411	4.428264	4.333608	3.096215	4.330576	3.130334	4.188422	4.05759	4.170144	4.187069	3.997212	4.456487	4.642009	3.496154	3.668572	3.892762	2.158365	3.700358	3.461198	2.108568	4.105919	3.891426	4.269233	3.246203	4.083503	4.158724	3.861295	1.283454	3.275081	3.425534	3.398287	3.547529	3.512151	4.28816	4.310013	3.620136	3.912328	1.857343	1.778167	2.881955	3.642662	3.45667	3.558469	1.584369	3.262451	1.380309	1.477184	1.440983	3.128399	1.477184	4.323458	1.623281	1.494212	1.827382	2.971276	3.694078	1.334574	2.871573	1.334574	1.623281	1.570584	3.381296	2.987666	1.556346	1.769394	1.421685	3.040602	1.494212	4.1823	4.319855	4.555506	1.670272	1.786766	3.061453	3.196453	3.615108	3.279211	1.960002	1.526389	1.421685	1.309765	1.510599	1.892104	2.799341	3.373647	2.819544	3.997212	4.052771	3.272306	3.879898	3.664642	3.93832	3.577492	1.494212	3.95885	3.876449	3.625724	3.711639	3.591732	1.079572	1.942511	1.570584	1.635514	1.702453	1.255446	3.812379	1.526389	1.255446	1.811588	1.732413	1.691988	3.569842	2.468348	1.440983	3.083503	3.683407	1.401489	1.334574	1.255446	1.45946	3.675228	1.193356	3.147367	2.815578	3.13226	3.083503	3.174351	3.028571	4.357592	4.363161	3.713659	4.369883	2.013685	3.038223	1.635514	3.88773	1.334574	2.71265	3.399328	3.375846	3.863442	1.158634	3.572639	3.746634	3.716671	1.570584	3.959709	3.901022	2.936514	1.440983	1.45946	1.982277	1.658992	4.128399	3.21272	3.783761	1.322347	3.665769	3.473633	1.45946	1.732413	1.965679	1.225509	1.795199	1.401489	1.610694	1.358043	1.871583	3.815578	3.96426	3.845594	3.778151	1.283454	1.494212	1.193356	4.371548	3.825426	1.380309	1.358043	3.163758	3.438067	3.942801	4.878797	1.193356	1.556346	3.079181	4.001388	3.775974	2.081351	4.014184	1.741958	1.635514	2.658965	3.074816	3.891426	3.916454	3.62671	2.070411	3.828531	3.874366	3.779019	3.579555	3.982543	2.225311	2.079185	4.334574	3.805501	3.419526	3.495822	3.098298	1.477184	3.450249	1.610694	3.907841	1.76494	3.468347	3.813581	3.923348	3.703463	1.635514	3.872972	4.050225	3.174351	1.380309	1.358043	3.541579	1.786766	4.442793	1.510599	1.283454	1.225509	4.152166	1.635514	1.193356	2.018706	1.556346	1.309765	1.334574	3.773348	1.421685	1.477184	3.610021	1.971282	3.772028	3.910091	1.778167	3.220631	3.485721	1.597731	4.059412	3.679392	3.250908	3.234517	3.721646	3.515344	2.727541	2.401401	3.522444	1.309765	3.401401	3.881271	4.078312	4.014689	3.664642	1.786766	3.151063	3.124504	1.786766	2.411621	3.114611	1.193356	3.816374	1.610694	3.888741	3.842983	3.491642	3.726564	3.252368	3.905904	3.283301	3.160168	1.835068	3.661813	4.486971	1.811588	1.892104	3.801404	1.193356	5.982423	4.134177	3.688242	4.048364	4.028083	3.553398	4.488015	4.407255	3.981728	3.880585	4.243237	3.31471	4.666724	4.065281	3.598353	3.835817	3.729489	1.635514	1.819557	4.172778	3.592399	3.674126	4.003202	4.308863	1.401489	3.061453	4.277701	3.215902	1.681266	3.214314	3.21906	3.685563	3.718668	3.746634	2.023669	2.924279	1.193356	3.80956	3.838849	3.910731	4.064383	4.019698	3.866287	3.114611	3.805908	3.866642	3.772908	2.008606	3.847819	3.693023	4.070407	3.240549	3.294025	3.936212	2.380212	3.30963	1.193356	1.120897	4.352877	1.541626	2.62941	1.401489	3.959709	5.167778	1.647412	1.541626	1.334574	3.906874	2.838849	3.011147	1.584369	1.477184	1.494212	1.597731	1.88875	1.635514	2.275082	1.681266	1.827382	1.819557	1.827382	1.193356	1.842621	1.255446	2.008606	2.225311	1.712671	1.635514	2.023669	1.681266	1.526389	2.063713	1.401489	1.597731	1.827382	1.842621	2.617001	1.541626	2.130337	1.556346	1.209729	2.14737	1.421685	1.421685	1.741958	1.778167	2.061457	1.610694	1.924287	1.358043	1.732413	1.597731	3.448397	2.023669	1.597731	1.623281	4.145694	2.151066	1.283454	2.028576	3.63488	2.589727	1.309765	3.349394	3.51391	1.741958	1.570584	1.827382	1.760439	2.45758	2.419626	2.553398	3.177998	2.584332	3.375846	1.556346	4.413534	3.914237	2.065957	2.817962	1.658992	2.892762	4.071956	3.557026	1.751297	1.741958	4.477416	4.5862	3.026125	3.118595	3.682326	1.610694	1.45946	1.778167	1.033906	1.871583	4.300856	4.239049	3.63729	3.772468	3.694078	3.207904	3.796436	1.494212	3.669689	2.186394	1.623281	1.358043	1.541626	1.732413	4.357592	3.549739	1.811588	4.136086	3.828918	3.21906	3.681784	1.255446	1.769394	2.853698	3.827369	1.494212	1.494212	3.539778	1.712671	3.169439	3.900367	1.00914	3.955688	3.355643	5.152863	3.699838	3.689309	4.130527	3.936212	1.647412	4.357706	4.326786	3.904607	2.549004	3.284656	3.269513	3.813981	3.874992	4.48504	3.735759	3.299289	3.586362	3.028571	4.208871	3.50974	3.901349	4.898758	4.018451	3.854063	3.977906	4.127817	3.630143	3.790144	4.306811	3.794349	3.390935	3.324694	4.546449	3.291369	3.508934	4.527888	2.976808	2.104491	3.154728	2.717671	3.374748	3.888741	4.350093	4.137607	2.827369	4.298504	3.86735	4.948912	4.384748	4.034147	3.102434	4.089481	3.312177	3.03583	3.169086	2.577492	2.717671	4.097674	1.850044	2.401401	4.210319	3.262736	4.115611	4.512631	3.259594	0.9250748	4.001128	4.883832	3.611936	4.186052	1.795199	1.440983	1.842621	4.435322	3.998259	3.995372	3.439017	4.216852	4.13072	2.778151	2.691965	2.807535	4.015946	3.412629	4.516139	3.480582	4.09496	3.884682	3.707059	3.783761	4.047197	5.657144	3.026125	3.499137	3.733358	4.012922	3.089905	3.742411	5.443985	3.214314	3.792672	3.201069	2.91169	4.833071	3.538574	4.276875	3.764923	3.709609	3.525563	3.718169	3.540079	3.732876	4.658507	3.881271	4.255417	3.895423	3.827369	3.096215	3.771587	3.206286	4.117006	3.593463	4.606618	3.777282	3.662947	3.699838	1.911699	3.481615	4.687975	1.309765	1.45946	4.057818	3.979821	3.793092	4.126261	3.850033	3.374528	4.803129	3.214314	4.227167	4.729246	4.276048	1.670272	4.259451	4.102845	4.179724	3.380862	4.269933	4.553907	3.848559	2.065957	3.805501	3.909449	4.290702	3.964542	4.319231	3.550326	1.94842	3.644084	1.358043	4.258877	3.526494	3.939819	4.818516	3.272306	4.247679	4.378253	4.12215	4.668069	3.675228	4.084791	3.814381	3.958277	4.15564	3.981184	4.29942	3.607198	3.059185	3.564335	4.079832	4.144574	3.873321	3.564192	3.138745	4.108565	4.231775	4.033665	3.808751	2.505693	4.157094	3.364739	4.456396	3.489958	4.762228	3.11581	3.894427	4.351719	2.933487	3.291369	3.339253	3.702431	3.839227	1.610694	1.993001	3.461198	3.718668	2.863799	3.288696	3.269092	4.188253	3.339253	3.081347	4.292832	4.042024	3.862728	3.323458	3.442793	1.803471	3.931356	3.781181	4.984545	4.135705	4.042969	4.552303	4.493067	3.9347	1.225509	4.009111	3.428459	3.999826	3.832764	4.20287	4.012162	3.665206	4.163042	3.404492	3.253822	4.241447	3.276048	3.682975	3.823474	5.091238	4.016448	3.255273	4.332519	3.621384	3.61574	3.592399	3.999044	3.501114	3.926754	4.559044	3.599534	3.820333	3.740047	3.798513	4.415541	4.006552	3.879555	3.62076	3.876795	4.048364	4.788875	3.925828	3.913284	3.775101	3.211601	4.157094	3.913602	3.564192	4.262878	2.296667	2.554853	4.303455	2.307069	3.042969	4.277013	4.936845	4.267688	4.472054	3.959709	4.578868	4.011554	3.539327	6.816782	3.438067	4.253822	2.023669	3.133411	4.771587	4.360215	4.358506	4.377707	5.040555	4.87721	4.226239	3.334454	3.948413	3.347642	4.441946	4.73786	4.087355	3.537819	3.281942	4.382269	4.226703	3.774225	4.550326	3.956553	4.180413	3.642662	4.336019	3.73767	5.059207	3.066848	3.288294	4.000087	4.165541	3.416641	3.8857	3.576111	4.054613	3.481615	1.769394	4.581881	4.235882	4.363838	4.596707	4.221101	4.619323	5.21288	4.087355	4.127429	4.084147	3.99326	3.299289	2.752202	4.221101	4.44784	4.346236	2.683408	2.065957	2.228402	3.470293	5.033038	4.214314	4.128787	3.85187	4.485892	3.254693	3.295347	4.266984	3.297979	4.336356	2.023669	3.991137	4.341632	3.79393	3.221258	4.116408	4.100991	4.193792	3.926137	4.774269	5.237151	4.061905	3.845594	4.341514	3.598221	4.6801	4.346353	3.439964	2.877832	3.338058	3.41162	4.067517	4.320229	4.277701	4.632093	3.51375	3.819939	3.889414	1.885371	4.181443	4.688402	1.510599	3.7091	3.959995	4.724996	4.22016	4.244871	3.174351	4.486317	4.618822	3.641474	4.114611	3.087355	4.311288	4.150327	3.785899	4.038938	3.300595	4.417538	1.494212	3.279211	2.914872	3.752202	2.518514	1.440983	2.75496	3.214314	1.556346	1.647412	1.885371	3.834294	3.390935	4.061679	4.217168	2.610661	4.875235	3.413635	3.376942	3.211121	3.785045	3.54382	4.324817	2.948413	4.656616	3.837715	4.180928	3.582018	3.62076	3.854792	3.501443	3.890086	3.943692	4.14681	4.126066	3.907519	3.887054	4.212241	4.158	4.21064	5.521974	3.855882	4.204663	4.375737	4.460206	3.243534	3.890756	3.234517	4.192456	3.479719	4.783846	5.192613	4.915189	3.562055	3.866996	3.283301	4.179724	3.249443	3.59333	3.848559	3.907519	1.635514	3.724604	3.605521	3.557748	3.613207	3.699317	3.650308	3.978454	3.339253	1.697252	3.578181	3.64914	2.100374	3.070407	5.00359	4.758518	3.820727	1.960002	3.454845	3.250908	3.549003	3.520876	3.626956	3.61066	3.986055	1.440983	1.755892	3.844477	1.942511	3.494989	3.439017	3.675228	3.790988	5.554016	3.303196	1.079572	3.674677	4.339014	1.778167	3.461198	4.257006	4.002684	3.855882	3.838093	3.510545	4.857477	4.247531	3.604226	3.03583	4.024896	3.837715	3.91677	2.336861	4.539703	4.553325	4.207581	4.408477	4.299812	3.884682	1.401489	4.245315	3.796436	4.356447	4.153815	4.190612	1.477184	4.031247	4.005781	4.117603	3.545604	4.471526	3.836197	4.087568	3.657247	3.833912	3.182985	1.658992	3.855882	3.469233	4.17557	3.287354	3.730944	3.287354	3.217484	4.259164	3.503246	3.154728	1.965679	3.778151	3.748963	3.470998	3.240549	3.272306	3.031004	4.002943	3.204663	4.021189	3.933183	3.211121	3.691965	2.681241	3.028571	3.505693	3.474508	3.098298	3.389875	2.755875	2.341634	4.518987	4.342462	1.556346	3.488269	4.261739	4.177306	3.217957	3.446537	2.987666	4.996555	4.800332	3.983626	3.365862	3.229938	1.380309	3.023664	3.126456	3.436163	3.378034	3.702431	4.720457	4.228554	1.760439	3.288696	4.014689	3.470116	4.142327	3.92737	3.258158	3.098298	3.252368	3.52009	1.918039	4.090752	2.693023	3.817169	3.116608	1.971282	1.885371	3.1529	3.983897	1.722654	2.778151	3.438067	3.455758	3.381296	3.945173	3.618884	3.249443	3.612572	3.250908	3.995372	4.661642	3.941909	1.526389	1.45946	4.118397	3.131298	3.883661	4.330211	1.773802	4.31534	3.126456	3.638489	3.768934	3.709609	3.184691	3.656673	3.425534	3.261025	1.885371	4.171551	3.563481	4.11919	3.368101	4.349394	1.570584	4.175744	3.049993	3.323458	3.201397	1.702453	3.571243	3.114611	4.065729	4.051616	4.316599	3.262451	4.519854	1.892104	4.217168	2.240551	3.818358	3.686636	3.294025	3.599665	4.581335	3.393048	3.918659	3.370106	4.030519	3.983085	3.448397	3.517724	3.706547	1.954249	3.484015	3.346353	1.120897	3.799754	4.423475	3.362482	3.856245	3.840357	3.596377	3.114611	3.176091	4.032941	3.678518	3.139123	3.588115	3.554852	3.70757	3.79141	4.409798	3.694605	4.01494	3.333246	1.570584	4.007321	1.380309	3.971554	4.530046	3.386677	4.019199	4.916043	4.270493	4.15235	3.273696	4.549077	3.963693	3.530968	4.834408	3.114611	3.92737	3.582291	2.769377	3.118595	3.874714	3.836957	2.45025	3.430398	3.0086	3.276462	3.565612	3.34986	4.079615	1.510599	3.597037	4.213836	4.073498	4.162505	3.578181	3.93922	2.018706	3.7577	4.021189	3.544564	3.727541	3.329601	3.990871	4.426414	3.305781	3.297979	3.893096	4.054383	3.95799	3.160168	3.323458	4.048597	2.366984	3.006038	3.423574	3.582563	3.849297	4.058046	4.409291	4.253096	2.052314	1.803471	4.521347	4.674953	2.332035	2.407562	2.324695	3.343999	3.423574	2.42943	3.839604	4.669577	4.484613	5.211185	5.41675	4.937688	4.368101	5.33561	2.243536	5.083481	5.478613	4.254258	4.458849	4.779409	4.910475	4.581198	4.090963	3.666892	3.861295	4.634518	4.160817	4.198272	4.020195	4.263162	4.529584	4.202379	2.924279	4.947473	4.75997	4.593995	5.304659	3.482816	4.812218	4.404266	4.685831	6.206804	3.946649	3.721151	3.169439	4.624303	3.480926	3.820333	3.562911	5.130199	5.369027	3.642662	5.14478	4.38032	5.309004	4.23694	4.984653	5.128961	5.582502	3.474508	4.446817	4.982651	4.712498	4.270213	3.806316	3.547233	2.642663	3.907196	4.274804	2.913602	2.132263	4.147553	3.945173	5.053831	3.929827	3.784189	3.417638	4.260596	4.234213	4.06952	4.117205	5.094696	4.212241	3.13226	3.516773	4.111195	3.902655	4.989565	4.640044	4.148109	4.313192	1.670272	4.003977	4.116209	4.000087	4.548119	4.510706	6.378736	4.287488	3.661813	3.51375	5.334212	3.478336	4.242492	3.955399	3.158363	3.832764	4.961421	3.616118	4.172253	3.621259	3.065505	3.625107	4.585754	2.380212	1.358043	2.604226	3.771587	3.781181	3.761326	3.999305	5.378645	3.788451	4.181272	4.083072	3.264723	4.40521	3.945764	4.05599	4.296402	4.234669	4.138176	3.516932	3.139501	4.632214	5.942813	4.392838	4.199097	4.583788	4.606424	3.40233	3.748033	4.506911	3.41162	4.171551	3.778585	4.203196	4.814021	5.484681	5.190007	4.033665	3.787602	3.684486	4.448675	4.075912	4.097257	4.63759	3.947826	4.197446	4.081563	4.638609	3.240549	4.633367	1.526389	4.230244	4.601103	3.795185	3.907519	4.895522	4.737717	2.888741	5.123799	1.283454	2.846337	4.386142	4.671136	3.508934	1.380309	4.327767	2.635484	4.406336	4.284927	5.321623	4.131298	3.438922	4.301638	4.140634	4.45393	4.434345	3.40264	4.316976	4.588653	4.259451	4.436449	3.687707	4.158181	3.62101	4.151799	3.582836	4.118199	3.790988	3.582291	3.724112	4.157094	3.747101	4.45667	3.581198	4.135324	3.390829	4.406949	4.211921	3.719165	3.21256	4.396095	3.1442	4.371327	4.149589	4.56284	4.366423	1.380309	1.556346	4.64189	4.407968	4.341276	3.585009	1.635514	4.332156	3.540229	4.750724	4.526339	3.848189	3.659308	3.253532	3.748498	4.385821	3.265572	3.608098	4.51399	4.748359	4.369772	2.518514	2.976808	4.511188	4.109983	4.820293	5.181718	4.186561	1.541626	3.073058	5.037434	4.793008	4.375627	1.982277	4.136277	2.597696	4.350674	2.206288	3.177825	3.388172	3.581472	4.170144	3.949878	3.83353	4.081477	1.842621	3.106123	1.079572	4.531581	3.83123	5.283369	4.439396	4.064832	3.342581	3.848189	3.999565	4.318681	3.820727	3.877832	4.171726	3.982	3.995688	1.647412	1.885371	3.237544	1.786766	3.307068	4.155275	3.128399	4.906712	3.884682	5.11415	2.646208	3.953663	3.890086	4.266843	4.021437	3.934094	4.059412	1.610694	3.751649	4.161787	1.584369	3.79393	2.003466	1.795199	2.936514	4.062808	2.332035	1.811588	1.778167	3.390935	1.477184	3.385606	4.561054	3.009621	3.706547	3.368324	2.746634	2.691965	4.578318	4.151799	1.647412	3.056905	2.028576	1.892104	1.911699	3.120574	3.676438	3.739572	1.541626	4.803989	1.921174	4.011655	4.509418	1.597731	3.434249	3.560624	2.510546	4.396409	4.187239	1.835068	4.707979	2.681241	1.681266	1.930447	3.094122	4.763128	2.473634	3.141763	4.151431	4.502017	1.570584	4.302158	4.146624	3.469233	2.868056	4.759834	3.823083	3.695657	1.94842	1.712671	2.176094	3.829304	3.081347	3.503246	3.439017	2.44091	3.719663	1.670272	4.265007	5.069098	4.052771	3.423574	1.864522	2.584332	3.018701	3.826204	3.270912	4.628614	1.526389	1.477184	3.425925	1.795199	2.83123	4.732828	3.13226	3.701395	3.305781	3.756332	3.593064	4.50974	4.253677	3.660676	3.323458	4.003461	3.034869	4.557242	3.719165	3.916454	5.24731	3.826981	1.570584	3.986324	3.765818	4.812499	3.717171	4.096215	3.027105	3.366983	4.213996	3.647383	3.21906	3.317227	4.674677	3.931966	1.857343	3.096215	4.027839	3.598353	4.627939	5.899754	4.107956	4.175396	3.398912	6.540616	3.587037	5.210206	3.959709	4.627632	4.381729	4.49955	5.31219	4.344824	4.357821	4.840282	3.69471	3.591198	5.300478	5.54238	4.739416	4.902264	4.459211	5.024551	4.933062	5.063258	4.100371	3.356332	4.549886	4.532729	3.387852	4.048364	5.374275	4.417239	4.653039	3.65782	5.624995	4.837639	3.829304	3.938019	4.194792	6.189262	5.300661	4.333052	3.359076	4.921166	4.329357	4.626217	3.969882	5.022156	4.254258	4.280168	4.852602	4.766175	5.031828	3.889414	4.22282	4.642187	4.828879	4.647207	3.919601	4.207419	4.547233	4.52307	3.485721	1.421685	5.042851	4.371659	3.63729	4.135133	4.382269	5.085155	4.433635	4.758836	1.570584	1.769394	6.660743	4.369883	4.870345	4.354608	3.959709	3.7556	4.726222	4.328746	4.697125	4.748823	4.934307	4.582631	4.349744	4.386014	4.298373	5.058639	5.130025	5.508869	4.869607	5.238824	3.615424	4.594393	4.659136	3.747754	5.197859	3.968763	5.168327	4.647148	4.89519	2.881955	5.21288	5.092166	4.321971	4.950491	5.229416	3.617629	2.437117	5.290128	4.074816	3.436544	4.925704	3.979002	3.885361	4.216852	5.920112	5.745432	5.526285	4.799837	4.788154	3.975432	4.911179	5.400852	5.385681	3.310651	6.095887	4.744856	2.497483	4.385713	4.0172	3.944877	2.741939	2.495822	4.600581	4.978022	2.529431	5.239485	5.096841	4.331306	7.015309	4.305265	4.473107	5.461901	4.549077	4.03989	4.619323	4.912647	3.878591	3.072618	4.73981	4.604874	4.60156	4.083072	2.772028	4.077659	4.585754	3.72362	4.203033	4.568084	4.695236	5.35935	4.327032	5.390204	3.896879	6.4282	4.793301	4.238147	5.09147	4.733165	4.684001	4.73249	4.433674	4.400158	4.011909	4.019698	3.30963	4.406336	4.246794	4.393365	3.685025	4.093912	4.699473	4.367319	4.062356	5.530292	4.799465	4.131105	6.901239	4.767823	5.18822	3.995425	5.158869	4.514627	5.377783	3.943989	4.21606	5.650156	5.499863	1.623281	4.318981	4.447468	4.596707	4.312177	4.162505	4.42377	3.282758	3.227784	4.932088	4.727688	4.07613	5.205264	3.135324	4.365862	4.13865	5.148053	3.172953	5.756126	3.93832	4.303844	3.027594	4.591599	5.059298	4.861582	3.717171	4.415541	2.871573	4.09496	4.004751	3.792924	4.293495	5.046682	4.108768	3.520876	5.839355	4.306554	4.381512	3.389024	4.623559	3.760875	4.622007	6.524098	4.588451	4.592998	5.306399	4.604032	4.936665	2.808346	4.517898	4.321847	5.053002	4.992041	4.273696	2.574726	4.34092	4.807697	4.261881	4.636508	3.905321	5.504552	5.233255	4.403772	4.61289	4.577009	4.592199	3.677972	5.460305	3.398287	3.738146	4.556592	4.306168	4.327767	3.011147	5.436325	4.370217	4.176959	4.56184	6.04832	5.655494	4.242492	3.656098	1.892104	4.863478	3.740994	3.914237	3.893429	4.785216	3.240549	4.285062	3.550473	3.708081	3.632457	4.00079	5.912322	6.116757	6.033103	4.452737	4.109781	3.986593	4.087781	3.986861	4.865613	4.762949	4.22016	3.636869	3.942087	3.512951	4.400987	5.139463	4.597168	4.860074	4.03583	3.494989	4.228708	4.374308	3.850622	5.373515	3.597695	3.595055	4.529815	3.441287	4.858272	4.349511	5.534392	2.777282	5.668371	4.349627	3.636087	3.644439	4.199591	4.515185	2.375847	4.360101	3.725977	4.133986	3.622628	4.517407	4.379994	6.007395	1.924287	4.404902	4.156004	3.481443	3.799341	4.750308	4.006552	4.928601	2.661245	4.265007	1.803471	3.402537	3.18673	3.612445	3.660562	4.659079	6.472468	4.289366	3.951046	3.606811	4.275634	4.176265	4.790921	4.905029	5.478777	3.615234	3.850548	5.256501	4.979166	4.991855	3.650308	4.352877	4.311923	4.575627	5.623262	4.991377	4.230244	4.840319	4.544564	4.60455	4.933123	3.454845	3.849297	5.105183	3.949292	3.923037	4.056219	4.095379	4.537139	2.403465	4.67291	4.476513	4.356561	3.500785	4.1442	6.013687	4.101816	3.52009	4.003977	3.33686	4.917148	3.825348	4.354953	5.190141	4.824451	4.220035	3.817962	4.387852	4.366871	3.026125	4.308735	4.299159	1.570584	4.129561	4.428362	4.732828	3.603577	4.585483	3.664078	3.863085	4.694237	4.41071	5.53318	5.422521	3.355643	4.409291	4.961905	3.804685	4.724161	4.684379	3.739572	1.871583	4.177132	4.407153	2.317229	4.187137	3.117404	1.786766	5.711644	5.048434	3.430398	4.024404	1.905265	1.670272	4.234669	3.568436	4.308735	4.318606	4.512951	3.823083	3.884682	5.675894	3.161967	1.570584	4.380754	2.838849	2.868056	3.072618	4.534863	3.548709	3.2284	2.384534	4.945734	4.190074	3.709609	4.38945	4.120376	3.444669	1.702453	3.272306	3.063709	4.115011	1.892104	4.284521	2.393049	3.145507	3.97488	4.097257	4.349161	4.127429	4.203359	4.257727	4.120969	2.096218	4.329479	1.477184	1.987672	1.885371	2.500786	5.638801	4.033954	4.027105	3.352183	4.481443	2.161969	4.54113	3.489958	3.562769	5.090604	4.549959	3.191451	3.280578	4.257439	4.114611	1.732413	4.613271	1.987672	4.11919	3.121166	4.314331	4.76546	3.954243	3.03583	2.835056	3.327155	5.433559	4.985166	2.790989	4.469498	4.040934	3.986055	2.875061	4.742929	4.243088	4.526494	5.110186	1.440983	4.173652	1.811588	4.243237	3.124504	4.183668	4.972777	2.407562	3.105919	4.222196	4.309502	5.127079	4.022676	4.067517	5.167884	2.755875	3.958277	4.997814	4.925147	3.962843	2.397245	4.747054	2.373648	3.475729	4.946354	3.508934	4.431846	3.694078	2.61574	3.660676	4.438542	3.118595	4.243237	2.914872	4.68744	3.883661	4.804766	3.890421	1.760439	4.300335	1.440983	4.881818	4.091597	3.575419	2.369217	4.053923	3.263162	3.228862	1.635514	4.034869	3.051384	4.384962	3.9922	5.17032	3.967922	3.52943	3.134177	3.514548	4.070629	4.277288	3.833912	2.610661	3.725585	4.126066	2.635484	5.376734	4.782902	4.037267	3.494155	4.270073	5.385799	4.281261	4.349044	4.815976	3.018701	3.562055	3.161967	3.743353	3.908485	4.090752	4.067294	3.81278	4.590931	3.177825	4.437782	2.727541	4.824217	5.037267
d4_0b_l4	3.581608	3.76849	3.280578	3.743823	5.275482	4.253096	4.231011	3.760422	3.63488	4.918942	2.765818	3.705522	4.247089	4.195291	2.917401	3.309119	3.116608	4.485892	4.290035	6.252857	3.515344	3.518514	3.877487	3.861654	4.732683	4.290836	3.491978	4.271051	3.502755	4.267688	3.500621	3.589994	4.248268	4.092861	3.990072	4.030519	4.349394	4.757973	4.380428	4.208226	3.600973	4.4974	4.410305	3.068186	5.473379	4.543671	3.482645	4.62843	3.345178	4.042024	3.735759	4.640462	3.940417	3.004493	4.480151	3.922102	4.182643	4.024157	4.234669	3.214632	4.274389	3.382377	4.577492	4.377598	4.150511	4.108565	3.267266	3.947532	3.492481	4.485721	3.213039	4.507073	3.552668	3.477989	4.363386	3.764923	4.253968	2.421605	3.866287	4.601625	3.26811	3.698275	3.88746	3.785472	4.521504	3.893762	3.638369	3.805501	4.500127	3.648555	3.650657	3.746541	3.984167	4.929307	4.220631	3.194958	4.073498	4.137797	4.952967	3.252368	4.153449	3.546789	3.130334	3.91392	1.850044	3.114211	3.821906	5.104385	4.311669	4.429138	1.911699	1.309765	4.125286	4.23694	4.807251	4.174874	4.807088	4.223444	4.28816	4.666555	4.437307	3.550766	3.371548	4.645383	3.934337	4.821906	3.895423	3.83353	4.149404	3.937598	3.551206	4.523616	3.710625	1.158634	3.631849	1.158634	3.95799	3.578868	3.697752	3.479374	3.910091	3.670246	4.266561	3.835208	3.061453	3.442793	3.701913	4.357592	4.080699	4.356447	4.296007	3.80058	3.871573	4.176439	3.040602	2.570543	2.716671	1.998265	5.237634	3.479892	3.894759	4.613017	3.070407	3.752663	4.492816	4.347408	3.860218	3.640283	3.411721	3.931661	5.913338	3.989272	4.141951	3.621384	3.810367	3.469233	3.417638	1.494212	3.089905	1.871583	2.104491	3.702947	3.479892	3.714665	3.842235	1.898734	1.722654	3.720655	3.710117	3.493653	3.549298	3.628185	4.144387	4.311669	4.028815	2.841109	3.394101	4.129948	3.986324	3.485721	3.480926	3.787602	4.501443	4.317227	4.288696	4.878246	3.582291	4.614918	4.194792	4.072176	4.219689	4.159808	4.830114	3.627939	3.738622	4.353685	3.393786	3.083503	3.0726175	3.223755	4.186052	2.45025	5.213534	2.842609	4.068631	4.290969	2.658965	3.5039	3.93922	4.728759	3.545307	4.231775	3.826204	3.26529	4.671191	4.166608	4.414539	4.119586	3.724112	4.320728	3.128399	4.436735	4.240399	4.288428	4.357935	3.95192	4.725879	4.87353	3.496154	3.666331	3.933487	3.207904	3.668013	3.519303	3.259594	4.462278	2.819544	4.150879	4.30591	2.888741	4.741939	4.112001	1.283454	3.448397	3.457579	4.065057	4.174002	4.131298	4.285602	4.332034	3.763128	4.218746	3.685563	3.234517	3.229938	3.636087	3.676328	3.771587	3.396199	3.603577	1.380309	2.597696	2.647383	3.534787	3.232996	4.54893	3.66238	3.102434	1.827382	3.199755	3.924589	3.724112	2.737193	3.000868	4.179207	4.186561	4.232844	1.647412	2.664642	4.758064	1.421685	3.320977	1.494212	3.541579	3.727541	4.194625	3.333246	3.232996	3.453012	3.158363	4.163042	4.123525	1.960002	4.344117	4.02637	4.166963	4.236789	2.746634	3.81278	3.480582	3.259594	4.718219	4.786879	1.647412	4.450064	3.786325	4.587172	4.191786	3.087781	4.680752	4.584874	4.248415	3.727053	3.729974	3.683407	2.778151	1.570584	1.635514	4.423574	1.255446	4.177306	1.526389	1.255446	4.017951	3.916454	3.763578	3.76671	1.681266	3.79141	1.647412	3.179552	4.518514	1.334574	5.258891	4.497565	4.034869	5.414258	3.499137	3.858056	3.997736	2.549004	3.839981	3.542327	4.629593	4.567873	4.25614	4.983707	3.179552	3.222196	4.255128	3.534787	1.334574	3.083503	3.45393	3.924279	4.420319	3.537819	4.123721	4.566249	4.073058	4.198437	4.33961	4.100991	1.811588	3.134177	3.234517	4.842534	3.021189	4.1529	3.068186	4.534939	1.322347	4.703566	3.50974	1.45946	3.308351	3.239049	4.302418	3.287354	1.401489	3.799341	4.922102	4.691912	3.516932	3.768046	4.110186	3.895423	1.283454	1.494212	3.626956	4.268531	3.597695	3.355643	1.358043	3.543074	4.075912	3.682867	4.736333	3.100371	1.556346	1.623281	3.671913	3.43329	3.281942	3.474508	1.741958	1.635514	1.45946	2.760423	3.851136	4.11919	3.62671	2.070411	4.120376	3.935306	3.685563	3.760422	4.19279	3.5302	3.401401	4.514946	3.772028	3.419526	3.525563	3.269513	3.077004	4.050689	3.042969	4.2284	1.76494	4.043677	3.999826	3.840733	2.549004	2.556303	4.302937	4.144761	3.440909	1.380309	1.358043	3.028571	3.713659	4.472844	4.325803	4.810649	4.666892	4.134177	4.378253	5.586355	4.826049	5.562305	4.603058	5.562305	3.915505	4.759426	4.849776	4.484954	4.694184	3.459392	3.595717	3.466571	3.948999	3.606166	4.095379	3.76849	3.679392	1.570584	2.013685	4.453104	4.339014	1.647412	2.401401	3.592399	1.309765	3.515344	3.862012	4.01013	3.942504	4.169263	1.786766	3.45393	3.376942	3.229938	1.510599	1.681266	3.795602	3.656673	5.009901	4.169968	3.647969	3.664642	3.56632	3.763578	4.05576	3.539327	3.671358	3.373647	4.143265	4.486971	3.352183	3.385606	4.190276	3.466571	5.721448	3.641474	3.203033	3.741467	3.731428	4.1529	4.094331	4.368324	3.944877	4.079181	3.96341	3.116608	4.105101	4.069964	3.748498	3.567026	3.944285	3.400365	1.819557	4.208871	3.172603	4.025388	4.445043	4.73504	4.598944	3.823474	4.408477	4.235579	3.269513	2.151066	4.413233	3.92737	3.887054	4.285602	2.023669	1.526389	1.193356	3.927062	4.028083	4.034388	3.111397	3.323458	2.234519	1.712671	1.971282	3.096215	3.324694	2.008606	3.35679	1.477184	4.265572	3.486572	3.558469	3.886039	3.686636	3.334454	4.016448	2.52634	4.481958	1.541626	1.380309	1.401489	3.217484	4.108849	3.167317	4.199755	4.029789	3.871223	1.827382	4.508934	4.003202	1.477184	4.095588	1.597731	3.154728	1.635514	2.275082	1.681266	1.827382	1.819557	1.827382	1.193356	1.842621	1.255446	2.008606	1.526389	1.712671	1.635514	2.023669	1.681266	1.526389	2.063713	1.401489	1.597731	3.126456	3.253822	1.751297	2.957128	2.130337	1.556346	2.62941	2.14737	1.421685	1.421685	1.741958	1.778167	2.061457	3.13226	1.924287	1.358043	3.068186	1.597731	3.797268	2.023669	1.597731	4.024896	4.534255	4.197281	4.138366	3.286007	4.205475	3.413635	4.321723	3.349394	3.51391	3.521661	1.570584	4.462907	1.760439	4.259451	2.419626	4.279484	3.177998	4.563837	3.7348	4.593064	4.745044	1.722654	4.37858	4.475991	4.403875	2.892762	4.127817	4.586227	3.26811	3.366983	4.477416	4.5862	2.172605	2.635484	3.628185	3.258158	3.516932	1.778167	2.431365	1.871583	4.535243	4.386784	4.1823	3.722634	3.712144	3.191451	3.853333	3.332034	4.082857	3.533264	3.275081	4.892829	4.583312	4.649899	4.262736	3.562769	3.487421	4.10551	3.885022	3.56134	3.698275	3.706547	1.769394	3.718668	4.009366	3.914237	4.16643	3.539778	3.237544	3.169439	4.1712	1.00914	4.176959	4.170672	5.303027	4.189603	4.010385	4.166608	4.082857	3.802637	4.578456	2.104491	3.852236	3.371437	3.604874	3.843731	4.043205	3.874992	4.708897	3.400365	3.374748	3.618257	3.1529	4.021437	2.312179	3.928293	4.723127	4.196121	3.085219	3.61574	3.760875	3.630143	3.811977	4.328869	3.824256	3.390935	3.82112	4.546449	3.902981	3.508934	4.645737	3.147367	3.427486	3.642069	4.083503	3.88975	4.238297	4.395676	3.962843	3.46746	4.365638	3.788451	4.471878	4.389556	4.155458	2.864511	4.614792	3.848189	3.541579	3.801404	3.404492	3.479719	4.011147	3.593729	3.026125	4.110994	3.262736	4.084362	4.448768	3.354493	0.9250748	3.811575	4.732683	1.878532	4.972693	1.795199	1.440983	1.842621	5.134292	3.299289	3.63729	3.622628	4.082211	4.747614	3.061453	3.245019	3.047664	3.879555	3.126456	4.359076	4.041787	4.116807	3.88298	3.785899	4.29323	3.667453	5.490489	3.73767	3.234517	3.968483	4.502427	3.793511	3.656098	5.346259	2.092022	3.535547	3.201069	1.911699	4.115611	3.194792	4.079615	3.612572	3.765818	3.942207	3.445604	3.622628	4.072838	4.713356	4.164115	4.6407	4.144948	4.09496	3.823474	3.9347	3.662947	4.451264	3.593463	4.883014	4.378471	4.185032	4.116209	3.52943	4.254838	3.861008	3.716671	1.45946	4.133986	4.212241	4.335779	1.778167	3.908163	3.374528	5.253154	1.510599	4.538725	5.214823	4.617755	4.512631	4.815299	4.664529	4.456761	3.380862	4.711031	4.580172	4.171024	2.065957	3.999305	3.96199	4.3371	4.175918	4.66436	3.550326	4.436735	3.644084	3.214314	4.300335	3.526494	4.375408	5.145787	1.440983	4.398183	4.384425	3.90558	4.967389	3.936815	4.290836	4.305652	4.243831	3.180928	4.030276	4.297717	4.306168	3.181272	4.263305	4.156912	4.226858	3.91392	4.041077	3.138745	2.666892	4.208549	4.475904	3.826593	2.505693	4.067517	3.516932	4.682271	3.699838	4.649841	3.11581	4.446444	4.561698	1.670272	1.440983	3.586362	3.653213	3.978181	3.728516	1.993001	4.000087	4.246646	4.018451	3.848189	3.269092	3.489283	3.339253	3.420616	4.106735	3.996161	4.119981	3.703979	3.987666	3.544564	4.092861	4.123917	5.349184	4.129754	3.724112	4.376285	4.255996	4.056219	3.348694	3.997736	3.754042	4.089481	4.037984	4.18401	3.959137	3.780317	4.217484	1.193356	3.253822	4.188591	3.276048	4.507721	3.952211	5.219516	4.063709	3.764923	4.431267	3.817962	3.56914	3.816771	4.037267	3.501114	3.845594	4.561698	4.683083	3.996161	3.93922	3.846708	4.499467	4.044853	4.300595	4.104487	4.255273	3.7577	4.719613	4.105101	4.033424	3.375846	3.211601	3.877141	4.04084	3.962275	4.303066	2.296667	2.554853	1.850044	3.318481	3.360215	4.488015	5.07147	2.604226	4.077441	2.393049	4.869889	4.011554	4.519145	6.904006	3.486572	4.678136	3.440909	3.133411	4.971109	4.781267	4.330333	4.297323	5.493469	5.034725	4.605521	3.03583	4.339849	3.347642	4.484015	4.85326	4.167495	4.234669	4.089269	4.401194	1.556346	2.487422	4.883321	3.923969	4.215109	4.348928	4.31973	4.189266	4.99553	3.066848	4.30963	4.354493	4.061	3.83046	3.98713	3.571942	4.307838	3.481615	1.769394	4.460567	3.649724	4.197942	3.476252	4.242343	4.504471	3.172603	4.163042	4.33698	4.044618	3.902329	3.390935	2.752202	4.192289	4.344117	4.486827	4.790862	2.065957	3.170848	3.470293	4.989325	4.609765	3.266561	3.46568	4.594724	3.254693	2.240551	4.143639	3.538574	4.336356	4.382161	4.268531	4.885768	3.767156	3.221258	3.863799	4.13149	4.141951	3.680154	4.730023	4.521112	3.842235	3.743823	4.367878	3.598221	4.593131	4.591065	4.120376	3.576802	3.174351	3.255273	4.29627	4.441381	3.925518	3.729586	4.01695	4.36955	3.987934	4.292433	4.411822	5.104241	3.96028	3.920853	4.422097	5.100722	4.560624	4.438162	3.174351	4.744011	4.862513	4.292433	4.296007	3.087355	4.392732	4.028083	3.812379	4.102022	3.288696	4.519066	3.56632	3.222196	3.457579	4.194292	2.518514	1.440983	2.75496	1.358043	1.556346	1.647412	1.885371	4.20515	3.263873	4.000608	4.274527	3.355643	5.077462	3.942207	3.797683	3.145507	4.573684	3.42259	2.382378	3.52009	4.819544	4.259594	4.386891	3.582018	3.966799	3.732394	3.501443	3.670802	3.826981	4.069964	3.732394	3.696706	3.753123	4.144948	3.922725	3.989272	5.366255	3.781612	4.102022	4.224533	4.289767	3.126456	3.666892	3.074816	4.0387	3.322219	4.535015	5.192613	4.821592	3.184691	3.491642	3.033424	3.847079	3.386677	3.59333	4.324817	4.497897	2.380212	3.429429	3.453012	3.360215	3.383456	3.494989	3.480582	3.794767	2.344	1.697252	3.400365	3.484869	1.401489	3.207904	4.953199	5.003926	3.773348	1.960002	3.280578	3.676876	3.847449	3.789722	3.859859	3.845594	1.421685	1.440983	3.327155	4.043677	1.942511	3.910731	3.784617	3.951338	3.914872	5.360419	2.033429	1.079572	4.222664	4.552814	3.000868	3.414639	2.931661	3.917085	3.981456	3.962559	4.100164	4.996424	4.593064	3.604226	3.104487	3.802226	4.138745	4.069964	3.43329	5.01239	4.990046	4.457216	4.673463	4.403258	4.391147	3.823474	4.418135	3.301898	4.633064	4.266561	4.431557	3.434249	4.320229	2.842609	4.338058	3.545604	4.518277	4.133986	4.081995	3.711132	3.883321	3.253822	3.092019	2.936514	3.423574	4.229323	3.706035	3.553398	3.365862	3.464788	4.2236	3.442793	3.154728	1.965679	3.690373	3.589056	3.375846	4.103667	4.263162	4.253532	4.077876	3.240549	3.816771	4.155458	4.70181	3.833912	3.486572	3.920228	4.141951	3.488269	3.521661	4.418135	2.982271	3.54083	4.570543	4.343763	3.817962	3.473633	4.290302	4.21096	3.217957	4.771014	4.419328	4.951454	4.770086	4.007577	3.43329	3.390935	4.137227	4.4841	4.266843	3.432328	4.136657	4.403567	4.600319	4.066624	3.659536	3.951046	4.554344	4.539252	4.733647	3.912647	3.253822	2.921166	3.441852	4.599796	3.897407	3.879898	4.413434	3.822691	3.760875	3.128399	4.137607	4.257583	3.947238	3.818754	3.84186	3.386677	3.188084	3.126456	4.107549	3.472756	3.220631	3.401401	3.031004	4.204988	4.754088	4.148479	1.526389	1.45946	4.271888	3.131298	3.974604	4.412326	1.773802	5.028596	3.713659	4.174525	4.433482	4.353108	3.595055	4.028327	3.588384	3.240549	1.885371	4.247384	4.006552	4.081131	4.343172	4.407968	4.110186	4.181615	3.510545	4.128593	3.986861	3.588384	4.94393	3.876102	4.113409	4.057818	4.447003	3.098298	3.188084	4.220317	4.304232	3.90977	3.626956	4.270073	3.649724	4.110388	4.820963	4.131683	4.067963	3.370106	2.946059	4.431557	4.095797	3.603577	3.817169	4.170672	3.304491	3.272306	3.158363	3.834294	4.498476	4.358163	4.309502	2.442794	3.120574	3.184691	4.032458	3.993524	4.191283	3.139123	3.588115	4.012415	4.390617	4.395152	4.558252	4.338536	4.321101	3.980367	3.822691	4.486317	3.660106	4.458668	4.787092	4.832074	4.019947	4.986109	4.474944	4.484613	3.297979	4.742269	4.561698	3.873669	4.555143	3.953373	3.824256	3.713154	3.63367	3.998521	4.015444	3.987398	3.045323	3.215902	3.933183	3.455758	3.222196	3.738622	4.115011	2.477122	3.945764	4.239049	4.029789	4.130334	3.673021	3.876449	3.931661	4.398912	4.555723	3.941014	4.371105	4.354032	3.979821	4.476948	4.021437	4.1823	3.996687	4.539854	4.461829	4.165007	3.640283	4.047431	4.156004	3.602277	3.978181	3.582563	3.978728	3.105919	4.395361	4.25193	2.052314	1.803471	2.028576	4.21701	4.02686	4.079181	3.827369	3.270912	3.45667	2.42943	4.258014	3.036789	4.5159	6.389124	6.053018	4.684971	5.375089	4.813781	5.183002	5.205994	5.61678	4.865329	3.892762	4.693815	4.971387	4.735232	5.176004	3.97488	4.366087	2.120577	4.160817	3.484357	3.642662	3.441381	4.479719	3.324694	4.35357	4.323087	4.959337	4.63729	5.017451	3.482816	4.531351	5.246897	3.882365	4.996844	4.283165	3.718169	5.263106	4.704288	3.480926	4.058957	3.562911	4.82857	5.458577	4.26444	4.185882	4.207257	4.901349	4.848041	4.769643	4.361055	4.589994	3.474508	4.730217	4.876345	4.599468	2.640283	3.879211	3.547233	2.642663	3.891426	4.195124	3.612572	2.132263	3.891091	3.904607	4.761507	3.779452	3.596377	3.126456	4.315844	4.364288	4.187915	4.26529	6.365008	3.477295	3.242044	3.516773	4.013174	3.713154	4.870029	4.548561	4.203359	4.273001	2.764923	4.020444	4.172077	3.51375	4.249443	4.32789	3.521661	4.289232	3.874714	3.116608	5.289179	3.478336	4.304103	4.279895	1.421685	3.937418	4.658507	4.51709	4.296138	3.621259	3.884682	4.237091	4.53395	3.971554	2.411621	3.952502	3.670802	4.004235	3.617	4.189434	5.497756	3.645619	3.482302	4.356332	3.264723	5.123133	4.048131	4.298635	4.642544	5.246705	4.391359	3.516932	4.692917	4.69989	4.458849	4.338058	3.941611	4.539252	4.823943	3.40233	4.039652	4.900662	3.41162	4.275772	4.020941	4.265714	5.071911	6.004127	5.434729	1.401489	3.72214	3.684486	4.082426	3.923969	4.777456	4.661188	4.385713	4.094751	4.005266	3.074378	3.225309	5.534894	1.526389	3.562769	4.580035	4.084147	3.631849	4.897341	3.321225	3.13226	4.850769	1.283454	3.974604	4.42022	5.050387	3.508934	1.380309	4.648848	3.083503	4.382377	4.279621	4.915632	4.077876	4.427389	3.305007	4.11919	4.439301	3.468967	4.189939	4.334333	4.610341	4.318856	3.407663	3.706547	4.163936	4.451264	4.164829	3.582836	4.146066	3.76671	3.582291	3.744293	4.151063	3.727053	3.461829	4.41684	3.353339	4.450803	3.350558	4.156367	3.755417	4.151247	3.585957	4.198602	3.326418	4.153998	3.711436	4.855919	4.580103	4.647618	5.092693	4.889649	3.527269	3.880242	3.811173	4.315088	4.391887	3.816056	4.832573	3.813981	4.51946	4.383779	4.003202	3.258733	3.265572	4.183839	5.101568	5.369316	4.304232	5.141914	3.83046	4.498641	4.374858	3.787857	4.306785	4.189434	3.404492	4.2923	5.365784	5.095295	4.347993	1.982277	4.149034	3.80956	3.23147	4.723127	3.557748	4.908067	3.581472	4.182814	4.194625	3.915822	4.081477	3.693023	4.353224	1.079572	4.492565	4.147181	5.175135	4.519697	4.312812	3.342581	4.229938	4.788239	5.508578	4.400573	3.029546	4.744481	4.422294	5.200002	3.574031	4.261168	3.407561	3.776411	4.437116	4.121954	1.309765	4.065326	4.071956	5.459021	2.646208	4.293628	3.087355	4.636869	4.318981	4.165897	4.199755	3.452093	3.751649	4.674347	1.584369	4.047664	4.345413	1.795199	3.698796	4.331792	2.332035	1.811588	3.681784	4.303455	3.628185	4.038461	3.42573	3.009621	4.473195	3.368324	5.194242	5.24937	4.692389	4.37727	3.681241	4.021685	4.022428	4.006552	3.693023	3.664078	3.676438	4.440626	3.550473	4.942861	3.975156	4.106938	2.172605	3.556303	3.630021	3.880928	3.914237	4.536382	4.100577	3.645029	4.842983	4.360442	3.791831	3.933791	4.464519	2.25816	4.44495	4.184691	4.054843	4.458033	3.798513	4.618257	4.084791	4.389556	3.599665	4.697125	3.405517	4.340206	4.261881	3.092019	4.472405	4.59479	4.174176	3.905904	4.280578	3.838849	4.978181	3.767156	4.339491	5.080461	4.09054	4.014437	4.269653	3.915822	4.078747	4.294157	4.569491	5.090096	3.237544	3.116608	3.425925	3.903633	2.83123	4.230244	4.51804	3.688776	3.891426	4.229016	4.126845	5.159609	4.234973	3.918659	4.061	4.931173	3.034869	4.320354	3.674677	4.93047	5.707963	4.490717	3.798098	4.333367	4.358049	5.454525	4.911019	4.543447	3.027105	4.455028	3.900695	3.9174	3.957128	3.93892	5.400831	4.140634	3.682867	4.493486	4.487421	4.110994	4.594591	6.13054	4.122936	4.458759	5.487464	6.927731	4.20871	5.505489	4.558108	4.752433	4.545456	5.317704	5.348169	4.774532	4.431171	5.006038	3.69471	5.156713	5.391253	5.570431	4.739416	5.339551	4.968931	5.207726	4.884274	5.062672	4.136086	3.356332	4.691647	4.716921	4.393575	4.66323	4.527679	3.399224	4.537819	4.355068	5.99465	4.744105	3.62076	4.392732	4.330576	6.660356	5.747483	4.333052	4.770881	5.360169	5.556693	3.885429	4.605003	5.044759	4.655062	3.185372	5.003305	5.438912	5.303339	4.190107	4.379451	5.103154	4.833721	4.607455	3.8857	4.21288	5.072926	5.048853	3.986593	4.481701	5.651925	4.5325	4.1442	4.038938	5.02109	5.376975	5.184368	4.758972	4.428459	3.269513	6.780948	4.365301	5.043724	4.396095	3.807129	3.7556	3.042497	4.247826	4.981021	4.757745	5.076327	4.484015	4.30462	4.386014	4.357363	5.051014	5.285346	5.466473	5.137246	5.215902	3.615424	4.590597	4.449139	3.747754	5.231301	4.071293	5.221148	4.688455	4.871328	5.443526	5.257122	5.226038	4.321101	4.961478	5.232081	4.618257	4.249883	5.454516	4.319356	4.234821	4.965869	3.910731	2.62941	4.339849	6.32738	5.7589	5.470981	4.777804	4.881168	4.222196	4.853625	5.455009	5.458795	3.310651	6.311182	4.653328	2.497483	4.255562	3.902981	3.908485	3.671913	2.495822	3.509821	4.978022	4.647618	5.179138	5.113208	4.390723	7.014535	4.28816	4.598681	5.68251	4.526882	4.144761	4.627939	4.754455	4.639626	1.647412	4.722881	4.696129	4.596245	4.242492	2.772028	4.076349	5.040958	3.942504	4.461288	4.711385	4.6977	5.341846	4.158181	5.329186	4.595849	6.675738	5.056219	3.260739	5.24194	5.241641	4.696758	5.013856	4.899875	4.931356	4.13456	2.35334	1.45032	4.904542	4.508287	4.181958	3.95684	2.401401	3.499797	4.266279	2.139882	5.40807	4.888472	4.715619	7.015309	5.136676	5.364694	5.213534	3.093702	5.112062	6.003985	2.523227	2.73528	5.796473	5.58831	1.623281	4.527578	4.778672	5.142777	2.520091	5.198965	4.262593	3.282758	4.758018	4.925333	4.695762	3.574726	5.518632	3.135324	4.264865	5.124817	5.177461	3.172953	6.263289	4.39231	4.623621	3.027594	2.87017	4.262622	5.007372	3.806316	4.701758	3.094122	4.076786	4.026125	3.792924	4.249883	5.325446	3.741939	2.480582	5.998333	4.708795	4.392416	4.323211	4.603318	2.645029	4.53729	6.744872	5.118496	3.364513	5.398256	4.680807	4.121047	2.808346	4.517898	4.380862	5.28288	5.174176	4.622939	2.574726	4.574656	4.472142	4.356102	4.685294	3.905321	5.529353	5.27193	4.307453	4.491558	4.483159	3.566885	3.489958	5.801614	3.247973	4.283708	5.051477	4.569772	4.325434	2.312179	5.302028	4.266702	4.060773	2.812379	6.393425	6.112005	4.197942	4.090963	3.745231	5.413172	3.869114	4.372323	4.29323	5.056035	3.952502	4.914872	3.688776	4.138366	4.103051	5.003357	5.874425	6.059137	5.981045	4.288428	3.994317	3.76537	4.021189	3.870872	4.865613	4.972305	3.45338	3.636869	3.942087	3.607455	4.541355	5.242864	4.654831	4.922725	3.893096	3.783332	4.409087	3.593197	3.850622	4.441739	4.174525	3.992995	3.729974	3.441287	5.179052	4.354147	5.836235	4.443263	5.518624	4.979658	4.025142	3.45667	4.09975	4.515423	4.380537	4.317854	4.602928	4.086502	3.483159	4.949117	4.367989	6.199624	3.568436	4.519382	4.355183	3.644439	3.868762	4.933244	4.213677	5.381837	4.222664	4.606231	3.72362	3.402537	3.18673	3.612445	3.660562	4.700358	6.70404	4.926476	4.311033	3.437116	4.326172	4.541055	4.790921	5.104221	5.501976	4.653849	3.850548	5.389354	5.253328	5.128922	3.578181	4.657132	4.341988	4.67901	5.588686	4.983978	4.324324	4.736189	3.73432	4.590931	4.954358	3.677972	3.395152	5.183395	3.892095	4.353455	2.970161	4.036549	4.558685	4.429526	5.132855	4.447654	4.391464	3.654369	3.976808	6.365157	3.976533	4.460928	4.362256	3.855519	4.966827	3.825348	4.630753	5.387329	4.918691	4.220035	4.118992	4.737765	4.798388	3.429429	4.624303	4.963212	3.657247	4.412024	4.441852	4.408172	3.654946	5.032192	2.504063	4.208871	4.457306	4.311923	5.395246	4.494238	3.560624	3.50974	4.994027	2.231472	4.77282	4.682921	5.004571	3.03583	4.349161	4.26642	2.317229	4.187137	4.616811	1.786766	5.719881	5.038127	3.641474	4.012669	1.905265	3.99326	4.348227	3.75997	4.311542	1.778167	4.743023	3.96708	4.165363	5.675954	3.414639	3.927986	4.323582	3.994845	3.508126	4.222352	4.389131	3.548709	3.618884	4.42111	5.524778	4.190074	2.45025	4.332156	1.570584	3.659536	3.397245	4.253822	4.158362	5.012213	3.463893	4.249149	2.393049	3.580241	4.13072	4.460116	4.353685	3.608098	4.110186	4.270912	5.099356	3.770705	4.358049	3.855156	1.987672	4.166252	2.500786	5.46979	4.982488	4.107752	4.300726	3.572011	4.478509	4.882707	4.154363	4.823943	5.228031	4.603642	3.568436	3.384533	4.225619	4.013932	3.839604	4.041787	1.987672	2.341634	3.121166	5.167087	4.813461	4.994	3.980912	4.208388	4.258302	5.485585	5.023121	3.281942	4.716671	4.040934	4.098298	3.769377	4.683515	4.213996	4.510062	5.193442	3.97322	4.531121	4.085219	4.407255	4.424751	4.197281	4.899218	4.037745	3.105919	4.180585	4.252513	5.25279	4.068409	4.387639	5.291861	3.87017	4.086075	5.566701	5.007961	4.316976	2.397245	2.537064	2.373648	4.354147	3.51883	4.003461	4.507559	4.368324	4.010385	4.690745	4.471614	4.052771	4.200413	4.16891	4.054613	2.33566	5.472177	4.273834	1.760439	4.506343	3.573336	4.935789	5.355758	3.772908	3.998259	3.954821	3.263162	4.188253	4.109579	2.369217	3.051384	2.466572	3.960851	5.293734	5.352541	4.671636	4.067071	3.623869	2.405518	5.559519	4.666555	3.225309	4.34329	5.406561	2.945469	5.492674	4.784104	4.937418	4.216694	2.386678	5.39862	4.236184	3.556303	4.809479	4.456943	4.363273	4.277976	4.684379	3.992465	2.070411	4.053923	2.45393	5.87063	4.046963	4.352761	4.176091	4.931295	4.376723
d4_0c_l1	3.600973	4.056219	3.176091	4.003461	5.063889	4.127623	4.241596	4.220631	4.028327	4.291236	2.765818	5.033954	4.250029	4.613969	2.917401	4.376613	3.669689	4.112001	4.317729	5.794775	3.515344	3.875061	4.33385	2.87017	4.339133	4.404492	3.491978	4.269513	3.502755	4.41484	3.500621	4.344824	3.952792	4.079615	3.653213	3.872273	4.704905	4.677534	3.482302	2.850033	3.969043	4.335779	4.818714	3.502427	5.37532	4.619386	3.482645	4.792504	3.676876	2.807535	3.732876	4.180585	4.267266	3.004493	4.47302	4.19992	4.275496	4.153632	4.949175	4.585212	3.536306	3.496653	3.26811	4.693973	2.778151	4.340563	3.267266	4.184862	3.620136	4.835589	3.213039	4.751187	3.61637	3.696706	4.392943	4.094751	2.897407	2.421605	3.936212	4.515026	4.553543	3.744762	3.88746	4.049296	4.748684	4.236487	3.638369	4.063258	4.575003	3.778151	3.650657	3.746541	4.147738	4.162505	4.594525	3.194958	4.318606	4.427486	1.283454	3.23147	3.732876	3.907196	3.859859	3.935003	3.106531	3.114211	4.228862	5.181512	4.409189	4.533492	3.124504	1.309765	3.991403	3.994053	4.522131	3.118595	4.47946	4.257727	4.043677	4.292965	4.087142	3.550766	3.371548	3.928908	3.934337	3.456305	3.726075	3.827757	4.014184	3.937598	3.368101	4.390511	3.660106	1.158634	3.665206	1.158634	2.786752	3.835817	3.580925	3.479374	3.796436	3.204663	2.096218	3.835208	1.577531	3.606811	3.330819	4.293495	3.547529	4.210479	3.539327	3.425534	4.300465	3.656098	3.359076	3.369216	2.716671	3.738146	3.767601	3.479892	4.183156	4.01013	3.414639	3.752663	3.684486	3.991935	3.181272	1.584369	3.411721	3.40654	3.953025	3.76982	4.153632	2.042974	3.643255	3.642662	3.324694	1.494212	2.908485	1.871583	2.104491	3.617	3.479892	3.789299	3.826204	3.67961	3.425534	3.801815	3.708081	3.493653	3.549298	3.807941	4.201889	4.227321	4.077223	2.841109	3.450249	4.242492	3.708591	3.263873	3.480926	3.252368	3.563481	2.431365	3.580241	4.312177	1.722654	3.764027	1.120897	3.01368	3.23147	3.595055	4.31597	3.627939	1.079572	1.993001	4.242939	2.664642	0.8584142	3.283301	4.049296	3.303196	5.085498	3.698796	4.220944	4.03535	3.914872	3.5039	4.146252	4.825543	2.301899	4.086929	3.675228	3.390935	4.602147	4.214632	4.461739	3.646796	4.12704	4.415441	2.91803	4.129561	4.096841	3.878522	3.898725	3.879555	4.374968	4.570823	3.496154	2.889414	3.954532	2.158365	3.689309	3.562055	2.108568	4.134751	3.000868	4.247826	3.246203	4.380211	4.401194	4.107752	1.283454	3.681241	3.417638	3.429429	3.662947	3.749427	3.676328	3.872972	4.214791	3.924589	4.098713	1.778167	1.477184	2.872273	3.65782	4.042969	3.179552	1.401489	2.823474	1.477184	1.440983	3.03583	1.477184	3.497483	3.551206	3.363612	1.827382	3.262451	3.795602	3.842235	1.120897	1.334574	3.954532	2.518514	4.215585	1.647412	1.556346	1.769394	1.421685	2.769377	1.494212	3.464788	3.683947	4.037267	2.62941	1.786766	1.658992	1.892104	3.461198	3.307068	1.960002	1.526389	2.459393	1.309765	1.510599	1.892104	1.623281	4.375627	3.261025	3.83123	3.918973	3.551938	3.676876	3.177825	3.73767	3.40654	2.411621	3.851136	3.738622	3.525563	3.211121	3.174351	1.079572	3.252368	1.570584	1.635514	1.702453	1.255446	3.684486	1.526389	1.255446	1.811588	1.732413	1.691988	4.503409	1.681266	1.440983	3.223755	3.160168	1.401489	1.334574	1.255446	2.158365	3.519303	1.193356	3.890756	3.165541	3.240549	1.741958	3.104487	3.31471	4.367878	4.34092	2.309632	4.358506	3.307068	3.266702	2.737193	3.925518	1.334574	1.987672	3.426511	3.425534	4.233453	2.309632	3.252368	3.790144	3.618257	1.570584	3.874366	3.934397	1.811588	1.440983	2.664642	2.346354	2.357936	4.113409	4.074158	1.584369	1.322347	3.283301	3.255273	1.45946	1.732413	1.965679	2.871573	1.795199	2.357936	1.610694	1.358043	1.871583	3.258158	3.617629	3.688242	3.487421	1.283454	1.494212	1.193356	4.40807	4.092229	2.827369	1.358043	2.968483	1.658992	3.320977	4.263305	1.193356	1.556346	1.623281	4.138176	3.952502	3.108565	3.998259	1.741958	1.635514	2.717671	3.130334	3.907196	3.866642	3.62671	3.141763	3.581608	3.675228	3.778585	3.833912	4.049761	3.031004	2.998259	3.869114	3.372544	3.419526	3.843357	2.741939	1.477184	3.45393	3.381296	4.781741	1.76494	4.07085	3.524006	3.418633	2.570543	3.21906	4.145507	4.009366	2.215904	1.380309	1.358043	4.456761	3.853698	5.0515	1.510599	1.283454	1.225509	4.166075	1.635514	1.193356	2.018706	1.556346	1.309765	1.334574	4.304749	1.421685	1.477184	3.733839	1.971282	3.286007	3.73432	3.031004	4.15418	3.287354	1.597731	4.376394	3.679392	3.234517	3.026125	3.018701	2.165544	1.647412	4.613398	3.432328	1.309765	3.376942	4.031247	4.16465	4.118992	4.219218	1.786766	3.207904	3.223755	1.786766	1.510599	3.318481	3.737193	4.478682	1.610694	3.895091	4.461378	1.380309	4.328502	3.313445	3.93862	1.722654	1.864522	1.835068	3.473633	4.486971	1.811588	1.892104	3.236033	1.193356	5.472555	3.479719	3.258158	3.521661	3.435207	3.143639	3.807941	4.106735	4.010385	3.120574	3.576111	3.167317	4.783203	3.93892	3.517724	3.886039	3.91803	3.580925	1.819557	4.243831	3.998521	3.613842	3.896747	4.125871	2.984977	1.702453	4.226548	3.81077	2.556303	3.953373	3.879211	3.893429	3.826593	3.966517	2.023669	1.526389	1.193356	3.895091	3.366983	4.039176	4.181786	4.159086	4.042733	1.712671	4.323087	4.067517	4.27591	3.287354	3.380211	4.031732	3.717671	1.936521	1.976815	3.97211	3.527888	3.338058	1.193356	1.120897	4.085861	1.541626	1.380309	1.401489	3.824256	5.163239	3.145507	1.541626	4.023664	3.909128	1.827382	4.395571	3.196453	1.477184	1.494212	1.597731	1.88875	1.635514	2.275082	1.681266	1.827382	1.819557	1.827382	1.193356	2.54158	3.038223	2.008606	1.526389	1.712671	2.563482	2.023669	1.681266	1.526389	2.063713	1.401489	1.597731	1.827382	1.842621	1.751297	3.033424	2.130337	1.556346	1.209729	2.14737	1.421685	1.421685	1.741958	1.778167	3.387746	1.610694	1.924287	1.358043	1.732413	1.597731	3.104487	2.023669	2.91803	3.303196	4.337339	3.726564	1.283454	2.028576	3.796436	2.589727	3.843357	3.349394	4.252805	3.552668	1.570584	3.979002	2.62325	3.695131	2.419626	3.770705	3.177998	4.14681	3.663512	4.1712	4.587442	3.969043	3.935306	4.053002	3.886039	2.892762	4.007065	4.158543	3.977358	3.93591	4.477416	5.28517	3.223755	3.042969	3.669689	3.462098	3.065953	1.778167	1.033906	1.871583	4.476687	4.266702	3.504063	4.254983	4.279211	3.557026	4.200413	3.686636	3.354493	3.387746	3.572639	1.358043	1.541626	2.868056	4.268672	3.470998	3.672467	1.712671	3.660106	3.186391	3.833147	3.696706	4.084576	3.710625	3.922725	1.494212	1.494212	3.539778	4.074597	3.996687	4.013427	1.00914	4.036549	3.770263	4.390384	3.848559	3.711639	4.11601	4.028327	4.033424	4.46994	2.104491	3.902329	3.606811	3.381296	4.118	3.977632	4.573962	3.404492	3.542327	3.365862	3.554852	3.172603	4.623249	4.245907	4.089905	5.200265	4.211281	3.996161	1.702453	4.163042	3.630143	3.770705	4.283165	3.664078	3.390935	4.220944	4.546449	3.557026	3.508934	4.636809	3.295347	3.885022	3.841485	4.176612	3.40654	3.087781	2.411621	2.249445	1.510599	4.300595	3.963693	4.219218	4.437497	4.104897	1.584369	3.886716	3.785045	3.312177	3.492481	3.31597	3.266702	3.579555	3.376942	2.827369	3.54382	3.262736	4.228554	2.079185	1.658992	0.9250748	4.112605	5.032095	4.329723	4.836995	3.160168	1.440983	1.842621	5.141688	4.207096	2.827369	3.737193	4.319481	3.960851	3.441852	3.474508	3.500785	4.04226	2.875061	4.460928	4.160529	4.11581	3.785472	3.706547	4.119981	3.88298	5.561733	3.158363	1.401489	4.291236	3.937418	3.689841	1.871583	5.47084	3.000868	3.97488	3.201069	3.063709	4.815618	3.520876	4.296534	3.926137	4.02686	3.620136	3.62634	3.638489	3.888067	4.672689	4.001647	4.476774	4.000087	3.923658	1.541626	3.85697	3.317227	4.063934	3.593463	4.522366	3.643255	3.560624	3.620136	3.705008	3.481615	3.861008	1.309765	1.45946	4.004493	3.770705	3.049993	3.945469	3.708081	4.363612	4.406234	2.556303	4.044383	2.81478	3.874366	1.670272	4.025142	3.373647	3.989005	3.380862	4.061679	4.532194	3.444669	3.374748	3.748498	3.728029	4.137797	3.585686	4.022923	3.550326	1.94842	3.644084	1.358043	4.17557	3.526494	3.602277	4.437877	1.440983	4.192456	4.211761	4.062808	4.34647	3.691965	3.836197	3.496653	3.858056	4.112203	3.648555	4.21906	3.607198	3.092019	3.564335	3.940118	4.019449	3.711132	3.342817	3.138745	4.086929	4.130334	3.802637	3.896085	3.93044	3.927678	3.482302	4.415241	3.479719	4.796352	4.750169	3.489114	1.850044	1.670272	3.299289	3.660676	3.684486	3.789722	1.610694	2.691965	2.664642	3.128399	3.890756	2.033429	3.269092	3.489283	3.339253	2.136089	4.237242	4.211121	3.723127	3.083503	3.499962	2.778151	3.662947	3.582972	4.753307	3.929215	4.12215	4.514707	4.846114	3.589726	3.674677	3.974604	3.767156	4.140822	4.0086	4.265714	4.052078	3.604226	2.390936	1.193356	3.253822	4.249443	4.216694	3.682975	4.027594	5.206432	4.10161	3.770705	4.043205	1.623281	3.506505	3.836577	4.002684	3.501114	3.960851	4.577836	3.599534	3.864867	3.82112	3.81077	4.498972	4.042024	3.931661	3.334454	4.059866	4.112001	4.720159	4.011401	3.972943	3.928908	3.211601	4.125286	3.838849	3.99273	4.342344	2.296667	4.192456	1.850044	2.307069	3.359076	4.344707	4.828067	4.326541	4.2895	4.344707	4.477382	4.011554	3.539327	6.765402	1.477184	4.172778	3.330819	5.175692	4.759925	4.292566	4.305781	4.308735	5.065169	4.854755	4.115011	3.711639	4.23573	4.371437	4.342699	3.242044	3.995898	3.675228	3.504878	4.290302	4.02686	3.661245	4.410609	3.953083	4.095588	3.879211	3.11381	3.910091	5.031998	3.066848	3.288294	3.982543	4.120574	2.45758	3.86735	3.724604	4.041077	3.481615	1.769394	4.529122	3.666331	4.37858	2.266704	3.362482	4.607455	4.518119	4.035109	4.181272	4.068853	4.007321	5.367095	3.936212	4.225774	4.454479	4.330454	2.683408	2.065957	3.056905	3.470293	5.044806	2.521662	4.294157	4.312177	4.338775	4.225464	3.597695	3.080915	3.398287	4.336356	4.169968	3.913284	3.962559	4.0086	4.201725	3.994581	4.159086	2.91677	3.863442	4.822691	5.279744	3.997212	3.863085	4.358506	3.598221	2.965108	4.281942	3.626956	3.793511	3.301898	3.476252	4.187069	4.448026	4.290302	3.729586	3.468347	1.842621	3.939519	3.01368	4.083288	4.432039	1.510599	3.493319	3.560624	4.449694	4.14289	4.138934	3.174351	4.263162	4.33961	3.31597	3.91169	3.087355	4.270912	4.117205	3.654369	4.218588	3.346353	4.057133	1.494212	1.623281	3.675228	3.596377	3.841109	1.440983	2.75496	2.54158	1.556346	1.647412	3.242044	4.227012	1.584369	3.576111	2.908485	1.911699	4.557603	3.409595	1.691988	1.827382	4.072397	3.748033	4.558469	3.925209	4.33662	4.225154	4.148294	3.582018	4.178344	3.571942	4.237091	3.966517	4.045323	4.2058	4.275219	3.935306	4.121954	4.327155	4.352414	4.447375	5.534415	3.947826	4.272306	4.495739	4.671858	3.487421	3.97211	3.530968	3.122936	3.81478	4.853625	5.192613	4.969015	3.746167	4.082211	3.226858	4.063258	3.409595	3.59333	3.430398	3.526339	1.635514	3.338058	3.62076	3.516139	3.50974	3.5302	3.458487	3.743353	2.344	1.697252	3.435207	3.512151	1.401489	3.319731	5.038223	4.350674	3.614475	1.960002	3.573336	3.102434	3.440909	3.384533	3.52866	3.400365	1.421685	2.921166	1.755892	3.724112	1.942511	3.403464	3.303196	3.775538	3.660676	5.514133	2.033429	2.597696	4.202543	4.207257	3.01368	3.401401	2.931661	3.942801	4.006552	3.444669	3.588384	4.959823	4.506586	3.604226	3.154728	3.899054	3.939819	4.061905	4.091808	4.942058	5.007218	4.399328	4.64609	4.372986	4.293363	3.805501	4.379451	1.681266	4.60442	4.234821	4.354838	3.452093	4.235427	2.842609	4.306296	3.545604	4.526882	4.061905	4.136657	3.727053	3.875756	3.284656	1.658992	4.012162	3.383456	3.774663	3.634276	3.514548	3.206286	3.359076	4.272027	3.508934	3.154728	3.172603	3.705522	3.624488	3.448397	3.7348	3.312177	3.380211	4.075474	3.310906	3.914237	2.312179	3.409595	3.574726	3.366983	3.199755	3.971832	3.398287	3.176091	3.538574	2.878522	3.193125	4.51709	4.28167	3.028571	3.446537	4.224844	4.235882	3.217957	4.684217	4.323211	5.003047	4.804521	3.942801	2.45025	2.193127	3.277838	3.408579	3.299289	3.524785	3.645029	1.751297	4.409899	4.133794	1.760439	1.732413	3.186391	1.811588	3.405517	3.927986	3.359076	3.063709	3.458487	3.45393	3.562769	1.976815	3.917085	3.728516	3.573336	1.971282	3.087781	3.217484	4.106327	1.722654	3.429429	3.262451	3.181272	3.225309	4.007321	3.461198	3.211121	3.491642	2.670246	4.034869	3.665543	4.107956	2.617001	1.45946	4.191451	3.982543	3.943396	4.329967	1.773802	3.270912	3.711639	2.431365	4.180756	4.280305	3.668013	3.747567	3.527114	1.835068	1.885371	4.223132	3.70757	4.182472	4.193625	4.452093	3.179552	4.133219	1.526389	3.907841	2.732394	1.702453	4.667957	1.898734	4.189939	4.192958	4.464966	4.207581	3.732394	3.432328	4.33973	3.174351	3.803457	4.127234	3.451172	3.913284	4.782859	1.842621	4.198602	3.370106	3.903958	3.220631	2.052314	3.204663	3.948119	3.345178	3.065953	1.960002	3.371437	3.884682	4.451264	3.76671	4.085219	4.258302	3.499137	3.2284	3.323458	4.110994	3.96341	3.139123	3.588115	3.845594	4.146996	4.072838	4.296928	4.017451	3.948413	3.420616	3.040602	4.028083	3.156549	3.999565	4.482216	3.944285	3.897077	4.83146	4.300856	3.996424	2.959995	4.502837	3.348694	3.871223	4.346588	3.253822	3.993789	3.839227	3.852236	3.362482	4.090963	4.127429	3.174351	3.049993	3.464788	2.176094	3.052309	3.806316	4.169792	1.510599	3.345178	4.226548	4.039176	4.195955	3.432328	4.040365	3.715669	4.209837	4.436067	3.935003	4.189603	4.155275	4.02686	4.496653	3.493319	3.872273	4.093071	3.120574	4.218903	4.204988	3.444669	4.037506	4.160529	3.340444	3.52009	3.582563	2.59901	4.019947	4.418831	4.301507	2.052314	1.803471	4.967305	5.180309	2.332035	3.885022	4.343763	3.13226	3.054613	5.089566	4.075474	3.036789	4.504226	5.167548	5.644976	4.630448	4.400987	5.333076	2.243536	5.348939	5.685407	5.113127	4.691594	4.952007	4.437687	4.392627	4.544415	3.444669	4.181615	4.612254	4.160817	3.484357	3.702431	4.277426	4.839264	3.928908	4.426804	4.751279	4.825153	4.526572	5.120218	4.207742	4.735136	4.404266	4.83517	5.964144	4.059412	2.36474	5.312393	4.645619	3.480926	1.702453	3.562911	4.876795	5.159916	3.387746	4.702999	4.137607	4.910763	3.772908	4.627263	5.225092	4.235427	3.474508	2.751279	4.91982	4.678573	4.172953	4.040602	3.547233	2.642663	4.067517	4.653328	2.913602	2.132263	4.13072	4.066177	5.100577	4.034869	3.775538	1.924287	4.280032	4.278113	3.947532	4.116408	5.953237	4.176265	3.1529	4.451633	4.18418	3.845966	4.65535	4.019698	4.057133	4.300726	3.508126	3.958564	3.955976	3.726564	4.011401	4.201397	4.282894	4.406438	3.697752	3.370328	4.929398	3.478336	3.894759	3.499962	2.760423	3.449324	4.670357	4.519618	3.973497	3.621259	4.250322	4.006295	4.417139	3.676876	1.358043	3.761326	4.263447	3.819939	3.944581	3.981456	5.295519	4.132644	3.482302	4.29942	3.264723	4.581267	4.224222	4.280032	4.631789	4.674292	4.235882	3.516932	3.139501	4.11381	5.739017	4.374638	4.025388	3.479806	4.864618	4.483758	3.72214	3.485721	3.41162	4.223911	4.13456	3.931356	4.830537	5.641456	5.222976	1.401489	4.080049	3.684486	4.241596	3.630631	3.453012	4.161248	3.499962	4.011909	3.92179	4.209032	1.918039	3.747567	2.421605	3.429429	3.819307	3.290035	3.824256	4.931265	4.60156	2.717671	4.58643	3.381296	3.199755	4.368212	4.566461	3.508934	1.380309	4.151431	3.201397	4.452369	4.277013	4.789849	4.277151	4.472318	3.305007	4.175222	4.453746	4.490548	3.40264	4.233757	4.437116	4.303844	3.407663	3.874714	4.171375	3.62101	4.174874	4.429429	4.193459	3.824646	4.443357	3.831614	4.241297	2.989272	3.461829	4.427486	3.353339	4.454296	4.442981	4.183498	3.813981	4.171551	4.454479	4.195291	4.458849	3.321474	3.711436	4.407357	1.380309	1.556346	3.724604	4.491137	4.341632	3.582291	3.713154	4.338895	4.408782	3.816056	3.600319	4.067517	4.489537	4.354377	3.946354	3.258733	4.507154	3.880585	3.681458	3.860002	4.432231	3.13226	3.813981	4.511349	4.15235	3.787857	4.306785	4.026615	3.429429	3.073058	5.169686	4.913729	2.940118	3.366983	4.153083	3.756788	3.23147	2.206288	3.234517	4.971526	3.581472	4.265148	3.11381	3.890756	4.081477	4.005266	4.373096	2.658965	4.52385	3.982271	5.161122	4.374308	4.173303	3.342581	4.061679	4.355183	4.318681	3.121757	4.028815	4.491978	4.157275	5.066959	3.682326	1.885371	3.270912	4.02465	3.307068	4.160709	1.309765	4.065326	3.983897	4.41518	2.646208	4.03535	4.017951	4.385713	4.167495	4.05873	3.303196	3.592399	3.751649	4.231164	1.584369	4.006038	4.567168	4.028571	3.729489	4.263731	2.332035	4.788663	4.044618	4.501935	3.745699	4.383025	3.42573	3.009621	4.749427	3.368324	3.266702	3.253822	4.664021	4.299812	3.955399	4.223132	4.325926	4.341514	3.796436	3.880928	4.635906	1.635514	3.817169	4.803785	1.921174	3.094122	4.464788	3.586362	3.585686	1.623281	3.839604	4.539778	4.084362	1.835068	4.819465	4.431267	3.972388	4.140445	4.592998	2.25816	4.468879	4.077223	4.084791	4.404183	3.736715	3.353339	4.119981	4.401401	3.905256	2.366984	4.128205	4.030276	4.255562	3.286007	4.558108	3.724604	4.367095	3.459392	4.232691	3.944581	5.098007	3.747567	4.253386	5.035422	4.046495	3.698275	4.343645	4.218273	3.739572	4.537441	4.860434	5.184998	3.420616	3.324694	4.68669	4.054153	2.83123	4.051384	4.625601	3.636688	3.848189	4.456943	4.171902	5.214362	4.207419	4.149404	4.127429	4.852529	3.034869	3.049993	3.739097	4.676876	5.133756	3.799754	4.258877	3.895091	3.735759	4.705881	5.054015	3.878866	3.027105	3.848559	4.184691	1.976815	1.494212	3.063709	4.767067	4.359304	4.155458	4.709355	4.369104	3.373647	4.67019	6.026183	4.182129	4.347174	3.398912	6.346044	3.795602	4.752663	1.380309	4.417239	4.25193	3.822299	5.167619	4.163936	4.286142	4.642306	3.69471	4.836729	5.106592	5.477373	4.739416	4.866783	4.424261	3.653791	4.927555	5.048784	4.031004	4.481271	3.385606	4.585009	3.387852	4.016699	4.527679	4.395781	4.652807	3.602928	5.632767	4.819267	3.851503	4.428167	4.234973	5.921688	5.303131	4.333052	1.334574	4.676053	5.218887	3.885429	3.83123	4.131644	4.180413	3.185372	4.60694	4.135896	4.074246	3.990871	4.327767	4.292965	3.948061	3.610788	3.83046	4.236638	3.61637	3.606166	2.161969	4.383995	5.018576	4.379885	3.570543	3.209515	4.665037	4.808387	4.433635	4.834866	1.570584	3.489958	6.742121	4.418434	5.115231	4.450988	3.936514	3.7556	4.786453	4.511268	5.021164	4.806112	5.056813	4.5159	4.278799	4.386014	4.430011	5.036429	5.337938	5.518443	5.052932	5.276545	3.615424	4.650191	4.655235	3.747754	3.474158	4.007321	5.17374	4.664078	4.895953	5.332495	5.180344	5.154199	4.357592	4.971304	5.221555	3.617629	3.988202	5.325729	4.143077	4.256862	4.920165	3.990605	4.232996	4.25295	5.959048	5.806893	5.530269	4.778282	4.759245	4.152716	4.892762	5.381804	5.137512	3.310651	6.032182	4.756788	4.146624	4.321971	3.98713	4.085861	3.717671	3.194792	4.633246	4.978022	4.689841	5.24759	5.119843	4.363725	7.015309	4.322467	4.456032	5.307569	4.468259	4.028083	4.569912	3.861367	3.878591	3.305781	4.792378	4.588921	4.634034	3.984167	2.772028	4.131683	4.573475	3.600973	4.126651	4.55818	4.572779	3.408172	4.466215	5.359407	3.896879	6.349157	4.933244	3.260739	5.046706	4.594525	4.673629	4.643906	4.460477	4.346353	4.011655	3.991669	3.201397	4.209515	4.268812	4.434441	3.805908	4.067963	4.696339	4.399847	3.932271	5.527246	4.760558	4.028815	6.820731	4.687226	5.145358	3.995425	3.093702	4.049993	5.24185	3.912647	4.097466	5.663524	5.4785	1.623281	4.587374	4.444576	4.518119	4.20871	3.562769	4.350326	3.282758	4.739525	4.975101	4.729537	4.225929	5.026075	3.135324	4.444295	5.195706	4.90464	3.172953	5.757713	3.917085	4.377488	3.027594	2.87017	5.023244	4.710524	3.696706	4.270632	2.842609	4.014689	4.095797	3.792924	4.28883	5.067205	4.153815	3.674677	5.868155	4.133411	4.374528	3.389024	4.583584	3.731428	4.620511	6.3802	4.102434	4.495489	5.155439	4.486317	4.943959	2.808346	4.517898	4.288562	4.81697	3.920603	4.088845	3.758155	4.335177	4.036309	4.190444	4.616937	3.905321	5.481271	5.107976	4.399639	4.642069	3.710625	4.646443	1.670272	5.324225	1.647412	3.999305	4.567168	3.430011	4.166785	3.313445	4.792588	3.808751	2.301899	4.01494	5.983496	5.91259	4.356561	3.865578	1.892104	4.789002	4.024157	4.220944	3.886378	4.764071	3.782902	4.202052	3.674126	3.903633	3.905904	4.972666	5.961168	6.178437	6.149258	4.505693	4.228246	4.128981	4.161068	4.099543	4.865613	4.854136	4.215902	3.636869	3.942087	3.491642	4.518198	5.204695	4.639925	4.914491	4.165363	3.828918	4.240849	4.501607	3.850622	5.437107	3.407561	3.708591	4.554707	3.441287	4.959738	4.347876	5.360692	3.977906	5.539733	4.229477	3.382377	2.249445	4.202543	4.565541	4.990365	4.381187	4.577699	4.138934	3.655523	4.388492	4.350791	5.926547	3.104487	4.224067	4.120574	3.97322	3.793092	5.321611	3.910731	4.682434	3.861295	4.082857	3.70757	3.402537	3.18673	3.612445	3.660562	4.677041	6.66469	4.818556	4.164472	3.615108	2.560624	2.841109	4.790921	5.091238	5.49667	4.632518	3.850548	5.367822	5.209612	5.116448	3.730944	4.65327	4.323087	4.679283	5.662085	5.01715	4.347525	4.814381	3.73432	4.648672	4.944936	3.776846	3.808346	5.274721	3.96708	4.110792	4.199591	4.129561	4.534483	2.403465	4.643551	4.428264	4.386142	2.249445	4.149034	6.144613	4.002943	3.609381	4.164293	3.782473	4.196121	3.825348	4.387746	5.276765	3.892962	4.220035	2.464788	4.503491	4.491222	3.492481	4.374528	4.538498	3.32838	3.530968	4.350326	4.399224	3.658393	4.646619	3.501607	4.142702	2.56632	4.127429	5.032192	5.528112	3.729003	4.54113	5.349173	4.357249	5.116946	4.362709	3.785472	2.62325	4.209032	4.259594	5.015318	4.187137	3.117404	1.786766	5.738964	4.30963	3.533264	2.108568	1.905265	1.670272	4.089481	3.828531	4.327277	1.778167	3.739572	3.847819	3.944285	5.687467	3.364739	1.570584	4.084576	3.741467	3.698796	4.12156	4.584467	3.548709	4.001647	2.384534	4.159627	4.190074	2.45025	4.158724	3.983897	3.850033	4.108971	3.472756	4.021189	4.733887	3.391993	4.103256	2.393049	4.106327	4.032216	4.335658	4.182814	2.728516	3.919914	3.84186	4.811816	3.172603	4.352298	3.237544	3.484015	3.094122	2.500786	5.525641	4.033954	4.011147	3.818358	4.614285	4.284386	4.489114	3.811575	4.133028	4.855665	4.644202	1.902012	3.179552	3.868409	3.850769	3.385606	4.485381	1.987672	2.341634	3.121166	3.752202	4.845371	4.514548	3.530968	3.885361	3.163758	5.51709	5.123466	3.252368	4.645619	4.040934	4.014437	3.526339	2.581609	4.202706	4.287085	5.291236	3.596377	4.06032	3.092019	4.305265	3.438067	4.19279	4.843096	2.407562	4.484784	3.97211	3.967642	5.357077	4.345766	4.347642	5.425202	3.380211	3.921478	5.039914	5.103975	4.302418	2.397245	4.928293	4.278662	4.269373	3.51883	3.912647	3.219689	4.131683	2.61574	4.953373	4.553033	3.769377	4.228246	3.710117	5.162988	4.321474	4.588921	4.019449	1.760439	1.623281	3.196453	5.035638	2.630632	3.9347	3.862012	3.8857	3.263162	4.209193	3.527888	4.505774	3.051384	2.466572	4.286681	5.348227	4.774093	4.606037	4.077876	3.622007	2.405518	4.729392	4.392521	3.165541	3.86735	4.827718	1.120897	5.589988	4.843619	4.404183	3.959423	4.393154	5.207338	4.25787	4.382161	4.877797	4.560122	3.993524	3.633064	4.678573	3.839981	2.070411	4.375188	2.45393	5.087441	3.857694	3.107753	3.461198	4.879245	4.411822
d4_0c_l2	3.750354	4.434154	3.147367	4.069964	5.197826	4.09496	4.517961	3.473633	4.340087	4.361237	2.765818	3.715167	3.327155	5.313559	2.917401	5.079398	3.790988	4.085647	5.094897	5.977363	3.515344	4.157819	3.599665	3.701395	4.617504	4.613144	3.491978	4.671968	3.502755	4.373317	3.500621	3.589994	1.778167	4.661642	2.484016	3.626956	4.209997	4.453288	2.287355	4.419923	4.024157	4.718966	4.463983	3.764923	5.645177	4.408986	3.482645	4.603123	3.702947	4.909994	3.63789	3.744293	4.232386	3.004493	3.42259	3.892429	4.198767	3.897077	4.333125	3.214632	4.311542	3.502427	4.319606	3.986324	4.668125	3.642069	3.267266	2.432329	3.525563	4.643847	3.213039	3.921166	4.149219	3.41162	4.160348	3.772028	4.705265	2.421605	3.662947	4.118	3.611936	4.286546	3.88746	3.480582	3.748033	3.906874	3.638369	4.351719	3.950462	3.997212	3.650657	3.746541	3.42259	4.809196	3.875756	3.194958	3.925518	3.781181	4.563623	3.516932	3.440909	3.809156	3.95017	3.923348	1.850044	3.114211	3.889414	5.131971	4.383241	4.463714	1.911699	1.309765	4.873355	3.460296	4.569842	3.118595	4.645324	4.215267	4.069964	4.510867	4.250176	3.550766	3.371548	4.282894	3.934337	4.652981	3.972943	4.004235	4.311415	3.937598	3.653213	4.459121	3.935608	1.158634	3.80058	3.26529	3.011147	4.364513	3.903958	3.479374	3.544564	3.779885	4.164829	3.835208	3.421604	3.373647	3.816374	3.474508	4.090117	4.258733	4.147181	3.675778	3.903958	1.526389	2.100374	2.033429	2.716671	1.998265	3.639088	3.479892	3.856245	3.817962	3.279211	3.752663	4.475206	3.510545	3.968483	1.584369	4.394732	4.01895	3.953025	3.807535	3.815578	3.746634	3.841485	3.603577	3.617629	1.494212	3.288696	3.468347	2.104491	3.834294	3.479892	4.006295	3.860937	3.766264	3.353339	3.871923	3.814381	3.493653	3.549298	3.768934	4.010385	2.44091	4.225929	2.841109	4.043205	4.136657	4.162505	3.547529	3.480926	3.758609	3.563481	3.165541	4.191451	4.987318	2.722634	2.968483	4.366535	3.942801	4.268391	4.251638	4.530661	3.627939	1.079572	4.168026	3.393786	2.120577	0.8584142	2.203035	4.160168	2.675779	5.247767	3.680154	4.186391	4.388492	3.648555	3.5039	4.057362	4.782902	3.506505	4.854355	3.922414	2.179554	4.442511	4.184521	4.432424	4.177306	3.827369	4.400054	2.933487	3.946354	4.092861	4.086289	4.066624	4.029303	4.529584	4.727883	3.496154	3.697229	3.95511	2.158365	3.718169	3.382377	2.108568	4.549886	2.69723	4.216377	3.246203	4.428362	4.216219	4.207096	1.283454	3.674677	3.749427	3.851503	1.786766	1.647412	4.043912	4.196618	3.628185	3.693023	3.607455	2.898725	3.13226	2.872273	3.065953	3.854428	3.081347	3.018701	1.380309	1.477184	1.440983	3.372544	3.245019	3.54382	1.623281	3.292699	1.827382	3.393048	3.946059	3.471878	1.120897	2.357936	3.995372	2.269515	4.202543	3.322219	3.040602	1.769394	1.421685	3.085647	1.494212	3.687172	3.851136	4.518672	3.393048	3.371437	3.365862	3.327155	3.648555	3.617629	1.960002	1.526389	1.421685	1.309765	1.510599	2.823474	3.339253	3.319731	2.962843	4.617063	4.591999	3.7348	4.351487	4.073498	4.516932	4.132644	1.494212	4.543522	4.440626	4.120574	4.135705	4.073498	3.018701	1.942511	1.570584	2.69723	3.780317	2.401401	4.131683	1.526389	1.255446	1.811588	1.732413	1.691988	3.920853	1.681266	1.440983	3.339253	4.117801	1.401489	1.334574	1.255446	1.45946	3.750817	2.653213	3.32838	3.994845	4.110388	3.595717	3.970997	4.0387	5.093113	5.017901	4.250322	4.583652	3.666892	3.438067	1.635514	3.875756	1.334574	3.286007	3.579555	3.796019	4.085861	1.158634	3.757244	3.989539	4.088845	1.570584	4.424849	4.434154	2.992995	3.13226	1.45946	1.283454	1.658992	4.142702	3.376942	1.584369	1.322347	3.33686	3.693551	1.45946	1.732413	1.965679	1.225509	1.795199	1.401489	1.610694	1.358043	1.871583	4.101816	3.925518	3.695657	4.074158	1.283454	1.494212	1.193356	4.505123	4.440248	1.380309	1.358043	3.365862	3.907196	3.73432	4.846894	1.193356	1.556346	3.273696	3.90977	3.780317	2.081351	3.747567	1.741958	1.635514	2.158365	2.945469	3.91803	4.15235	3.62671	2.070411	3.918659	4.048364	3.526339	3.922414	4.286007	2.225311	2.898725	4.722338	4.196618	3.419526	3.485721	3.243534	2.45025	3.948706	1.610694	4.115211	1.76494	3.831614	3.868409	3.807129	1.283454	2.93044	4.233148	4.257727	3.447468	2.795185	1.358043	3.595055	1.786766	4.235124	1.510599	1.283454	1.924287	4.161967	1.635514	1.193356	2.018706	1.556346	1.309765	1.334574	3.984707	1.421685	1.477184	3.736715	1.971282	4.050225	4.19695	1.778167	3.068186	3.832381	3.817962	3.979821	3.679392	3.193125	3.158363	1.610694	2.165544	1.647412	3.615108	3.348694	1.309765	3.342817	3.317227	4.079181	4.027594	3.752663	3.154728	3.204663	3.284656	3.038223	1.510599	3.222196	3.691435	3.678518	1.610694	4.038461	3.805093	1.380309	3.611936	3.708591	3.974051	1.722654	3.077004	1.835068	3.245019	4.486971	4.110186	4.316976	3.151063	4.229784	5.109275	3.033424	1.954249	2.751279	2.933487	1.647412	3.420616	4.180928	3.849297	2.042974	3.222196	3.589726	4.313699	3.93862	3.63488	3.873321	3.656673	1.635514	1.819557	4.272306	3.801404	3.935306	3.330819	3.611936	1.401489	1.702453	4.347759	4.054613	1.681266	4.050225	4.185542	3.967361	3.722634	4.077659	3.31471	3.310906	1.193356	4.031004	3.515344	4.085433	4.183156	4.086716	3.778151	1.712671	3.914555	3.897077	4.003719	2.008606	3.338058	3.594393	3.393048	3.040602	3.081347	3.953663	3.504878	3.477121	1.193356	1.120897	4.38464	1.541626	1.380309	1.401489	4.534635	5.165559	3.226858	1.541626	3.606811	3.865222	1.827382	4.327155	3.649724	1.477184	1.494212	3.401401	1.88875	1.635514	2.275082	1.681266	1.827382	1.819557	1.827382	2.803457	3.026125	1.255446	2.008606	1.526389	3.32838	1.635514	3.179552	2.823474	2.864511	2.063713	3.258158	1.597731	3.296665	3.312177	3.191451	1.541626	3.204663	2.965672	3.209515	2.14737	3.016197	1.421685	3.154728	1.778167	2.061457	1.610694	1.924287	1.358043	1.732413	3.301898	3.916138	2.023669	3.590396	3.412629	4.525874	4.007321	1.283454	3.189771	4.009366	3.405517	4.272723	3.349394	3.51391	1.741958	2.549004	4.368659	1.760439	4.003461	2.419626	3.435207	4.328624	4.496404	3.408579	4.571592	4.666668	3.546789	2.065957	4.465413	4.310651	2.892762	3.497483	4.4974	3.865222	3.813981	4.477416	4.5862	3.371437	3.26529	3.485721	2.746634	3.169086	1.778167	1.033906	1.871583	4.491474	4.357821	3.823865	4.122544	4.140822	3.454845	3.792672	2.658965	3.912328	3.341632	1.623281	1.358043	1.541626	1.732413	4.266561	3.522444	2.990339	4.147181	3.54083	3.813581	3.436163	3.181272	1.769394	3.418633	3.940118	1.494212	3.381296	3.539778	3.211121	3.169439	3.979548	3.188084	4.062131	3.909128	5.229922	4.201397	4.024157	4.142139	3.223132	1.647412	4.412427	4.318481	3.908163	1.570584	3.304491	2.158365	3.868409	3.874992	4.561555	3.163758	3.504063	2.584332	1.440983	3.897077	4.025142	3.791831	4.666836	4.187915	3.833912	2.959995	3.653791	3.630143	3.783332	4.345531	3.662947	3.390935	3.888067	4.546449	4.195291	3.508934	3.648321	3.087781	3.463893	3.612572	3.403464	3.638489	4.382485	3.240549	3.375846	3.068186	4.339253	3.780317	4.320852	4.451264	4.110792	1.584369	4.201233	4.046261	3.275081	3.403464	3.177825	3.240549	3.944581	3.318481	3.114611	4.080266	3.262736	4.124113	3.477121	1.658992	2.8920947	3.952502	4.849739	3.985516	4.677534	1.795199	1.440983	1.842621	4.435322	4.01494	3.559188	3.440909	4.199426	4.376832	3.463893	3.518514	3.537063	3.909128	2.924279	4.347057	3.701395	4.132452	3.825036	3.777282	3.93922	2.319732	5.226084	3.352183	3.087781	4.021685	4.045088	3.587711	2.62941	5.294634	3.217484	3.786751	3.201069	1.911699	3.856608	3.194792	3.896416	3.601625	3.995898	3.520876	3.535547	3.760875	3.894094	4.692759	4.005266	4.447933	3.999044	3.912328	3.490801	3.929521	3.397245	4.236336	3.593463	4.587307	3.779885	3.741467	3.417638	3.504063	3.481615	4.618132	3.102434	1.45946	4.021933	3.898067	3.558469	4.069076	3.754501	3.374528	4.585686	1.510599	4.120771	4.547011	4.144387	3.079181	4.153449	3.880585	4.002166	3.380862	4.173128	4.557459	3.60874	3.346353	3.790144	3.851136	4.161608	3.775538	4.038223	3.550326	1.94842	3.644084	2.990339	4.168026	3.526494	3.779885	4.708234	2.778151	4.182814	4.204988	4.191619	4.527733	3.645619	3.968203	3.747101	3.785045	4.120179	3.819149	4.230704	3.607198	3.211121	3.564335	4.027839	4.126261	3.781181	3.182985	3.138745	4.231928	4.204011	3.952211	3.881955	4.469498	3.910731	3.398287	4.24025	3.579555	4.769732	3.11581	3.843357	4.355873	3.028571	1.440983	3.551206	3.832381	3.8857	3.689309	1.993001	3.963693	4.177479	4.022676	3.854428	3.269092	3.489283	3.339253	3.439964	4.157275	4.074597	3.536306	4.075474	3.618884	1.803471	3.369216	3.439964	4.549003	4.392943	3.668572	4.310523	4.828376	3.706547	3.063709	3.996424	3.399328	4.086289	3.907519	4.109983	3.977083	3.559188	4.149773	1.193356	3.253822	4.159627	3.276048	3.682975	3.784189	5.053647	4.03607	3.639686	4.268391	3.40654	3.639088	2.307069	3.889414	3.501114	3.871223	4.530584	3.599534	3.885022	3.965954	3.570543	4.417538	3.959137	3.62941	1.918039	3.86237	4.141763	4.678846	2.556303	3.615108	4.003202	3.211601	4.069298	3.723127	3.984167	4.204174	2.296667	2.554853	2.549004	2.307069	3.266702	4.05599	4.525097	4.091386	4.687761	3.888741	4.284521	4.011554	3.539327	6.662709	3.246499	4.006038	3.209515	5.12154	4.647852	4.054383	4.364288	4.286007	4.626464	4.609125	3.818358	3.756332	4.023911	4.307453	4.328991	4.189434	3.990871	3.491642	2.329602	4.279073	1.556346	3.606166	4.428167	3.907841	3.979002	2.515344	3.11381	3.729974	5.034773	3.066848	4.283979	3.733839	4.089269	3.338058	3.697229	3.845966	3.818358	3.481615	1.769394	4.422688	3.71265	3.084791	4.559907	4.216377	4.012415	2.07482	4.141387	3.946649	4.036309	3.980912	3.229938	2.752202	4.216377	4.477642	4.246499	2.683408	4.063483	3.242044	5.048457	4.848596	2.521662	4.214155	3.99326	4.391359	3.254693	3.622007	4.146066	3.158363	4.336356	4.478076	4.195291	4.080915	3.850769	4.149958	3.833912	4.133794	2.91677	3.842983	4.806519	5.220082	3.965954	3.871923	4.2512	3.598221	2.965108	4.230857	3.403464	3.871923	3.301898	3.330819	4.087355	4.322591	4.082426	4.617755	3.403464	3.417638	3.56632	1.885371	4.058502	4.41704	2.209517	3.391993	3.614475	4.442793	4.120376	4.123917	3.174351	2.339254	4.379451	1.803471	4.002425	3.087355	4.27825	4.065729	3.631849	4.149034	3.516932	2.591065	1.494212	3.201397	3.381296	3.425534	2.518514	2.380212	2.75496	1.358043	1.556346	1.647412	1.885371	4.133219	3.473633	4.225309	4.195789	3.763128	4.818516	3.045323	3.723127	3.214314	3.688776	3.382377	3.979548	3.802637	4.611235	3.795602	4.075255	3.582018	3.381296	3.886378	3.501443	3.717171	3.783761	4.029059	3.665206	3.780749	3.79141	4.021933	3.971276	3.990072	5.395456	3.80058	4.167849	4.262736	4.26811	3.204663	3.813181	3.038223	4.077659	2.199757	4.609637	5.192613	4.808589	3.194792	3.457579	3.33686	3.933791	3.196453	3.59333	4.350674	4.454113	1.635514	3.733358	3.593729	3.568436	3.619511	3.636087	3.750817	4.033424	3.323458	3.141763	3.681241	3.706035	2.563482	3.280578	5.030033	4.730605	3.824646	1.960002	3.272306	1.477184	3.591732	3.416641	3.674126	3.549003	3.918659	1.440983	1.755892	3.856245	1.942511	3.691435	3.471878	3.468347	3.660676	5.386463	3.151063	1.079572	3.743823	4.155822	1.778167	3.360215	2.931661	4.037984	3.70757	3.870521	3.325926	4.59809	3.941611	3.604226	1.722654	4.1712	3.382377	3.645619	4.217168	4.237393	4.322591	4.027594	4.02317	4.179034	3.256718	1.401489	3.965954	3.273696	3.824256	3.990072	3.962843	2.255274	3.818358	2.842609	3.916138	3.545604	4.294422	3.362482	4.005781	3.284656	3.693551	2.14737	1.658992	2.936514	3.372544	4.047664	3.676328	3.601625	3.416641	3.421604	4.374968	3.691965	3.154728	3.222196	3.717671	3.678518	3.426511	3.634276	3.207904	3.266702	1.965679	3.300595	3.93591	3.371437	3.351023	4.27314	3.160168	3.988737	3.491642	3.396199	3.745699	3.30963	3.534026	3.368101	4.526649	4.255707	2.881955	3.445604	4.270632	4.195789	3.217957	3.972943	3.600973	4.953025	4.793679	3.936815	1.421685	3.376942	1.380309	3.431364	3.220631	3.580925	4.043677	4.180069	4.795059	3.969043	1.760439	4.268952	4.884988	5.112967	5.070895	4.441192	3.699317	3.1529	3.936815	3.575419	1.918039	4.210158	3.839981	4.074816	3.389875	1.971282	1.885371	3.196453	1.819557	3.070407	3.222196	3.474508	3.646208	3.563481	4.073058	3.851503	3.553398	3.778585	3.263873	4.096215	4.654658	4.110792	1.526389	3.156549	4.189097	4.028571	3.983085	4.307582	2.799341	4.854828	3.704494	4.014689	4.238147	2.452094	3.772908	3.701913	3.868409	1.835068	1.885371	4.221883	3.997212	4.118595	3.717671	4.492732	2.875061	4.425925	3.922102	4.003202	4.437687	4.401711	4.165007	4.350209	4.110792	4.142702	4.442511	2.35334	3.295347	1.892104	4.40078	1.380309	3.534787	4.301247	3.671358	4.135324	4.144948	3.743353	4.296928	3.370106	4.030519	4.292965	3.823865	3.600319	4.024157	3.391993	3.100371	1.960002	3.485721	3.783761	4.491978	3.389875	3.808346	3.937718	3.018701	3.733839	2.577492	4.207904	4.3274	4.197115	3.588115	2.339254	4.394312	4.40654	4.498393	4.39912	4.197611	3.811575	3.172603	4.352414	3.243534	4.383887	4.670023	4.14588	3.954821	4.934276	4.378143	4.381296	3.225309	4.680915	4.281942	4.504308	5.082254	3.240549	4.033424	3.835817	3.793092	2.070411	4.112001	4.352183	3.488269	2.083506	3.508126	2.176094	3.161967	3.87017	4.2398	1.510599	4.230857	4.277013	4.081131	4.105306	3.668572	3.845966	4.061679	4.237695	4.498145	4.04883	4.335297	4.264015	3.939819	4.562126	3.182985	4.055531	4.128787	4.459392	4.270632	2.047669	3.981728	3.818358	2.366984	4.265007	3.253822	3.582563	4.157094	4.014689	4.389237	4.334574	2.751279	1.803471	4.535167	4.665037	4.328502	4.54053	4.037267	3.21906	3.114611	2.42943	4.207419	3.036789	4.266843	6.454959	5.126553	4.206448	5.241522	5.12219	5.099315	4.495905	4.905418	5.360374	4.346588	4.642009	4.965559	4.798015	4.622069	4.228092	4.139123	3.203033	4.160817	3.484357	4.297979	3.441381	4.84996	1.976815	4.801198	4.340206	4.535319	4.812298	5.036453	3.482816	4.892495	4.404266	4.685778	6.119989	4.474245	3.759063	3.169439	4.441946	3.480926	3.222196	3.562911	4.504552	5.651977	3.724604	5.126105	4.610149	5.196767	4.969937	4.851906	5.093933	5.462116	3.474508	4.32838	5.151376	4.842609	5.254301	3.930745	3.547233	2.642663	3.841109	4.157094	2.913602	2.132263	4.003202	4.144387	4.797558	3.768046	3.737193	3.481443	4.310396	4.373206	4.143077	4.190107	5.094696	4.226084	3.189771	3.516773	4.106735	3.434249	5.073696	4.455576	4.129368	4.251784	1.670272	3.888741	4.091386	4.64076	4.682109	4.586902	6.1569	4.33698	3.611936	2.309632	5.125267	3.478336	4.078312	4.288294	4.115211	3.835437	5.274915	4.582836	4.200084	3.621259	3.792252	3.494155	4.412427	1.681266	1.358043	1.440983	3.671358	3.913284	3.604226	4.135133	5.435217	3.688776	3.482302	4.151615	3.264723	4.650074	3.807535	4.129368	4.719464	4.555723	4.48504	3.516932	3.139501	4.424457	5.944069	3.332156	4.282894	3.479806	4.829497	4.717121	3.95017	3.690373	3.41162	4.260596	4.030519	2.411621	4.991004	5.181169	5.402753	4.630753	3.682326	3.684486	4.493151	4.101403	3.748963	4.707672	3.664078	4.062582	3.965108	4.436735	3.501607	4.546345	2.421605	4.847523	4.706957	3.585686	3.790567	4.876622	4.020195	3.096215	4.750354	3.256718	2.577492	4.11581	4.114611	3.508934	4.13226	4.36135	3.301898	3.586227	3.495988	5.05099	4.160529	4.458487	3.305007	4.154363	4.455849	4.493402	4.170144	4.265855	4.767779	4.252659	3.407663	3.828144	3.258446	3.62101	4.180241	4.444856	4.241895	3.802226	4.462997	2.739098	4.189097	3.751279	3.461829	3.581198	4.154363	4.439491	3.350558	4.166785	3.773786	4.142702	3.585957	4.174351	4.455849	4.171726	4.950229	4.722486	2.477122	1.556346	4.920008	4.763128	3.527269	3.75997	3.483159	3.300987	4.429041	3.816056	4.734127	3.611936	3.659308	4.347408	3.933183	4.319356	3.265572	3.886039	3.681458	3.860002	3.33662	4.789172	3.296665	3.438257	4.262736	4.951133	5.169933	3.999044	1.541626	4.324077	5.189215	4.951949	4.32838	3.439964	4.158181	3.497483	3.23147	4.762363	3.100371	4.928416	4.554416	1.835068	3.96539	3.874366	4.081477	3.516139	4.360101	3.177825	1.864522	4.095797	4.689415	4.053923	4.235882	3.342581	4.172428	4.62101	5.441258	3.121757	4.288562	4.608996	4.298504	5.145861	1.647412	4.331063	3.330819	3.266702	4.48793	4.179379	3.026125	4.065326	4.052309	4.41518	2.646208	4.141199	4.042733	4.517328	4.227167	3.042497	4.211121	1.610694	3.751649	4.505123	3.141763	4.103462	3.861654	1.795199	3.325926	4.298897	3.986324	3.996687	3.614475	3.879898	1.477184	2.427487	3.42573	3.009621	4.000608	3.368324	4.4841	4.556303	4.656271	4.283708	3.443732	3.572639	2.028576	1.892104	3.049993	3.397245	3.676438	1.635514	3.094122	4.870872	3.64914	4.619824	4.4841	1.597731	3.446537	4.258877	1.760439	4.45521	4.092229	3.312177	4.79006	3.655523	3.310906	1.930447	3.97322	4.728905	4.47372	3.717671	3.180585	4.450434	3.333246	4.786411	4.173303	3.937117	3.521661	2.366984	3.604226	3.946059	3.823083	1.712671	4.065281	4.349278	3.746167	3.549739	4.043912	3.145507	4.390829	2.954243	4.266702	5.029205	4.063033	4.087994	3.82112	3.489958	4.134942	4.275219	3.982814	4.772732	1.526389	3.03583	3.425925	3.439964	2.83123	4.106735	3.801815	3.745699	3.815976	4.118	3.985247	4.729732	4.243831	3.439964	2.319732	4.465234	3.034869	3.839981	3.782473	4.559044	5.156894	3.969323	3.481443	3.830075	3.924589	4.917085	4.227784	3.869818	3.027105	4.242044	3.816771	1.976815	4.141199	4.175396	4.599992	4.326418	1.857343	3.772028	4.36203	3.400365	4.639088	6.018036	4.0664	4.382485	3.398912	6.461836	3.613842	4.986566	3.541579	3.332034	4.292566	4.179034	5.251185	4.301507	4.338536	4.757244	4.576042	3.591198	5.188304	5.525206	4.739416	4.5867	4.50683	4.946501	4.902623	5.022131	4.059639	4.526494	3.385606	3.568014	4.357821	4.314836	4.527679	3.399224	4.62714	4.112001	5.871296	4.818516	3.890756	4.327645	4.396513	6.169924	5.176317	4.333052	3.440909	4.939519	5.405425	3.885429	3.965108	4.989859	4.288428	3.185372	4.936815	4.735471	5.036741	3.819939	4.284386	4.290702	3.948061	4.635122	3.945469	4.233301	5.101898	5.121658	4.045323	1.421685	5.083352	4.399639	3.631241	3.106531	4.256573	4.423966	4.433635	4.816056	1.570584	3.193125	6.658846	4.375298	5.006808	4.294422	3.881955	3.7556	3.042497	4.351603	4.674622	4.703773	4.922507	4.548119	4.319231	5.11176	4.272584	5.041172	5.193292	5.507397	4.911467	5.185389	3.615424	4.580925	4.791789	3.747754	3.474158	3.958564	5.082642	4.731863	4.926322	2.881955	5.054406	3.264156	4.275496	4.946	5.233788	3.617629	3.813981	5.196055	2.543075	4.186222	4.106979	3.987666	4.188422	4.246646	5.697825	5.777182	5.512919	4.737097	4.551865	3.862728	4.903698	5.313661	5.299211	3.310651	5.845535	4.652749	3.979275	4.329723	4.020195	4.083288	2.741939	2.495822	4.631302	4.978022	4.626587	5.246454	5.172918	4.357821	7.013675	4.280032	4.463803	5.436229	4.476861	3.823474	4.539929	3.861367	3.878591	1.647412	4.744152	4.644498	4.624736	4.059866	2.772028	4.145134	4.453655	3.850769	4.233757	4.691488	4.557748	5.157493	4.390193	5.377368	3.896879	6.48458	4.916486	3.260739	5.091301	4.685401	4.847449	4.901905	4.687547	4.596443	4.177306	4.084147	3.266702	4.534178	4.33264	4.36101	3.607455	4.143826	4.71032	4.3274	4.118199	5.526021	4.755234	3.870872	6.872721	4.721547	5.162361	3.995425	5.138025	4.570823	5.324151	3.96539	4.324447	5.620611	5.479253	3.33686	4.4974	4.462638	4.559907	4.235124	4.252659	4.36169	3.282758	4.733598	4.934397	4.732297	4.224378	5.270129	3.135324	4.393891	4.874609	3.660676	3.172953	5.646719	3.805093	4.279484	3.027594	4.427583	5.007167	4.709863	3.775974	4.279073	2.083506	4.079181	4.002684	3.792924	2.660106	4.993974	4.207742	3.622628	5.737641	4.071735	4.358278	3.389024	4.576733	3.85187	4.616434	6.403052	4.075912	4.45767	5.174002	4.549959	4.121047	2.808346	4.517898	4.309758	4.872727	3.920603	4.028083	3.835056	4.213358	4.815857	4.1634	4.607262	3.905321	5.472001	5.145638	4.439017	3.792588	4.542552	3.566885	3.652633	5.522436	3.447468	3.557748	4.686046	4.332519	4.231622	2.312179	5.528675	4.462008	4.244129	4.659136	4.18595	5.579912	4.340682	3.495822	1.892104	4.215743	3.888067	3.847819	4.077223	4.834942	3.378034	4.355413	3.128399	3.61574	3.553398	4.99553	5.85549	6.014134	5.897044	4.294554	3.995108	3.80058	4.057133	3.97044	4.865613	4.6945	4.19992	3.636869	3.942087	3.416641	4.382053	5.064001	4.570613	4.867915	3.974051	3.668572	4.084791	4.41283	3.850622	5.356653	4.156367	3.640879	4.54128	3.441287	4.667957	3.40521	6.126797	2.777282	5.755198	3.928293	1.982277	3.631849	4.124895	4.533264	2.375847	4.341039	3.725977	4.195955	2.384534	4.372654	4.390935	6.009284	1.924287	4.352877	4.145134	3.393048	3.769377	4.703721	3.997212	4.728565	3.966236	4.150327	3.683407	4.29429	3.18673	3.612445	3.660562	4.594591	6.281396	3.76982	3.713659	3.511349	3.729003	3.95684	4.790921	4.785942	5.38537	4.401194	3.850548	5.062898	4.557531	4.781094	3.464788	4.137987	4.174002	4.450342	5.720442	4.979056	4.205637	4.880207	3.73432	4.523928	4.934367	3.533264	3.810367	5.346271	3.891426	3.948119	2.970161	4.027105	4.56547	2.403465	4.460296	4.499302	4.323706	2.249445	4.072838	5.927087	4.038938	3.476252	4.066177	3.611936	4.895091	3.825348	4.303066	5.195141	4.775756	4.220035	3.296665	4.300987	4.375408	3.410609	4.142139	4.07085	3.279211	4.022181	4.432424	4.738622	3.623869	3.798513	3.682867	4.093702	2.56632	4.618257	5.482242	4.892262	3.951338	3.912009	5.216662	4.211601	4.995372	4.605521	3.698275	3.579555	4.2178	4.456579	4.998991	4.187137	3.117404	1.786766	5.740407	5.091428	4.192121	4.082426	1.905265	4.215267	4.159086	3.787602	4.322095	1.778167	4.632457	3.855156	3.50974	5.698134	3.033424	3.206286	2.570543	3.380211	3.435207	4.136847	4.372765	3.548709	3.686636	2.384534	5.798123	4.190074	3.708081	2.322221	3.936514	4.202379	3.056905	3.393048	4.089269	4.475991	3.345178	4.377598	2.393049	3.670802	4.282078	4.138366	4.655868	4.031004	4.126845	3.773348	4.57528	3.040602	4.031489	3.382377	3.776411	1.885371	4.117801	5.772957	4.886378	2.427487	4.042969	4.542701	4.522131	4.067294	3.918659	4.432809	4.907777	4.610852	3.130334	3.054613	3.830845	4.126456	3.795185	4.516456	1.987672	4.126651	3.121166	5.568155	4.928047	4.243088	3.33686	3.917085	4.686475	5.498228	5.159609	3.070407	4.652923	4.040934	2.461199	3.269513	4.516694	4.241895	2.209517	5.344152	3.516139	4.012162	1.811588	4.342225	3.690905	4.194625	5.200511	2.407562	3.105919	4.037267	3.828918	5.476025	2.595055	4.120376	5.471984	3.395152	2.366984	5.46008	5.080937	4.873355	2.397245	2.537064	2.373648	4.357821	3.51883	4.05759	3.219689	4.328502	2.61574	4.889683	4.558469	3.675228	4.20515	4.044148	4.80358	3.958564	5.211121	4.007065	1.760439	4.05599	3.297979	5.086481	4.760106	4.121757	3.758609	4.2401	4.355298	4.192456	3.840733	2.369217	3.051384	2.466572	4.09975	5.432944	4.582972	4.41504	3.754042	3.807129	4.451357	5.000139	4.685724	2.803457	4.122936	4.650016	2.577492	5.665437	4.808589	4.657075	4.455119	4.080049	5.038843	4.291635	3.556303	4.953141	4.759698	4.935971	3.772468	4.496653	4.317478	4.345295	2.823474	4.216694	5.332907	3.756332	4.760106	3.520876	5.107895	4.713104
d4_0c_l3	3.249443	4.02637	3.1529	3.724604	5.266674	4.016197	3.71617	4.231622	3.768934	4.21701	3.554852	2.721646	4.255273	4.240549	4.449509	3.309119	2.92737	4.237393	6.061398	4.504308	3.515344	3.554126	4.096841	3.850033	4.788324	4.429817	3.491978	4.326541	3.502755	4.188084	3.500621	3.589994	4.475816	4.21272	3.880242	4.149773	4.423377	4.715418	2.287355	4.675833	3.924279	4.713255	4.677972	3.542327	5.402423	4.63831	3.482645	4.633186	3.558469	4.547159	4.091597	4.355873	4.062131	4.392204	4.718419	3.97488	4.257439	4.029303	4.906583	4.348227	3.879898	3.477989	4.604744	4.575072	2.778151	4.1811	3.267266	2.432329	3.741467	4.600058	3.213039	4.628491	3.527114	3.61574	4.196453	4.181786	4.548488	2.421605	3.809964	4.645265	3.352183	3.922414	3.88746	3.869466	4.608034	4.039414	3.638369	4.114211	4.479719	3.748498	3.650657	3.746541	3.966517	4.129174	4.503164	3.194958	4.260024	4.25787	3.905904	3.45667	3.587711	3.798513	3.76671	3.818358	2.881955	3.114211	3.926445	5.111094	4.308351	4.50553	3.104487	1.309765	3.975983	4.318856	4.706188	4.209354	4.654831	4.207581	4.188253	4.521269	4.354838	3.550766	3.371548	4.401917	3.934337	4.832956	4.143452	4.179552	4.379233	3.937598	3.818754	4.447096	3.981184	3.568436	4.024896	3.571243	3.680698	3.698796	3.995898	3.479374	4.390511	4.154363	3.802226	3.835208	3.693023	3.701913	3.826204	3.413635	4.018201	4.050921	4.213996	3.888404	4.156912	3.873321	1.401489	1.334574	2.716671	3.46746	3.651472	3.479892	4.194958	4.33385	3.779019	3.752663	4.176612	5.020295	4.237242	3.258158	3.411721	4.045323	3.953025	4.061452	4.548267	3.643847	3.559907	3.243534	3.312177	1.494212	3.061453	1.871583	2.104491	3.479719	3.479892	1.510599	3.470116	3.738146	3.30963	3.400365	3.381296	3.493653	3.549298	3.352183	3.996424	3.262451	3.90977	2.841109	2.357936	3.895754	4.091597	3.096215	3.480926	4.348694	3.563481	3.323458	3.913602	4.721794	2.597696	4.799465	4.388918	4.149034	4.377379	3.781612	4.794265	3.627939	1.982277	4.166963	3.393786	2.995635	0.8584142	2.203035	4.072617	1.691988	5.211024	3.43329	4.222508	4.387746	3.718668	3.5039	3.994581	4.736954	4.275634	4.445698	4.126651	2.179554	3.859859	4.263589	3.625724	4.387532	3.436163	4.336139	3.21272	4.323829	4.090329	4.178689	4.204988	4.252076	4.583244	4.757745	3.496154	3.681241	3.92737	2.158365	3.692494	3.690373	3.158363	4.27825	2.979548	4.670691	3.246203	4.567238	4.660277	4.309119	1.283454	3.380211	3.543074	4.152716	4.006552	4.081779	4.475119	4.496404	3.731911	4.503	3.077004	1.778167	2.982271	2.872273	3.843357	3.605521	3.396199	3.570543	2.459393	1.477184	1.440983	3.738146	3.096215	4.626525	3.466571	3.494989	1.827382	3.42259	3.823083	3.750354	1.120897	1.334574	4.389768	2.411621	4.600712	2.401401	3.211121	1.769394	1.421685	3.303196	1.494212	3.995108	4.194126	4.204174	3.255273	3.499962	3.296665	3.550473	4.088845	3.982543	1.960002	1.526389	1.421685	1.309765	1.510599	1.892104	3.343999	3.853698	2.71265	4.458305	4.404594	3.130334	4.267266	3.604874	4.2895	4.013427	3.033424	4.400158	4.361123	3.950754	3.635484	3.420616	1.079572	1.942511	2.62325	1.635514	4.006295	2.604226	3.961421	1.526389	3.310906	1.811588	1.732413	2.563482	4.228708	1.681266	1.440983	3.072618	3.52866	1.401489	1.334574	1.255446	2.62941	3.956553	1.193356	3.913284	3.494155	3.75496	3.291369	3.562769	3.388811	4.379451	4.387639	4.390405	4.650715	3.584331	3.564903	1.635514	3.89176	1.334574	1.987672	3.753123	3.582972	4.081131	3.03583	3.543074	4.085433	3.919287	1.570584	4.107752	4.011147	3.252368	3.222196	3.03583	1.283454	1.658992	3.103462	1.225509	4.502345	1.322347	4.627448	3.313445	2.45025	1.732413	3.536306	1.225509	3.590396	1.401489	1.610694	1.358043	1.871583	3.516932	4.143452	3.955976	3.599665	1.283454	1.494212	3.614475	4.267969	3.845966	3.258158	1.358043	3.799754	4.229938	3.865222	4.886953	1.193356	1.556346	3.885022	3.895091	3.811977	3.174351	3.79393	2.91169	1.635514	2.617001	1.960002	3.897737	4.02317	3.62671	2.769377	4.105306	3.953083	3.627571	3.575419	4.221414	3.429429	3.584331	4.339372	3.510545	3.419526	3.430398	3.188084	3.01368	3.633064	3.813581	4.313065	1.76494	3.850033	3.830845	3.639686	1.283454	1.635514	3.894427	4.187239	2.215904	3.070407	1.358043	3.333246	4.347174	4.514388	1.510599	1.283454	1.225509	4.15235	1.635514	1.193356	2.018706	1.556346	1.309765	1.334574	4.153083	1.421685	1.477184	4.138366	1.971282	3.506505	3.589726	1.778167	3.973774	3.320977	3.391993	4.105919	3.679392	3.312177	3.13226	4.331184	4.179207	1.647412	2.401401	3.626956	2.357936	3.517724	4.062808	4.228246	4.070407	4.172953	2.786752	3.596377	3.533264	3.104487	1.510599	3.262451	4.116807	3.95192	1.610694	3.913602	3.969882	3.560624	3.700358	3.351023	3.937117	3.46746	3.571942	3.177825	4.287488	4.486971	3.626956	3.934397	4.273834	3.860578	4.982271	2.871573	2.653213	2.577492	1.811588	4.235276	3.348694	4.18876	3.845966	4.250029	3.122544	3.246499	4.151247	4.023911	3.789722	3.950754	4.062808	4.133603	1.819557	4.160709	3.750354	4.049761	4.254113	4.5302	1.401489	3.417638	4.544341	3.83353	3.249443	3.994845	3.887392	4.128011	3.725095	3.834294	2.023669	1.526389	1.193356	3.781181	4.25988	3.807535	4.279073	3.600319	3.398287	3.1529	3.332034	3.389875	3.563481	2.008606	3.325926	3.726075	4.103667	1.936521	3.201397	2.9347	2.52634	3.063709	1.193356	3.154728	4.410102	1.541626	1.380309	1.401489	3.03583	5.152533	3.281942	1.541626	4.268391	3.888741	3.2284	4.184862	3.726564	1.477184	1.494212	1.597731	1.88875	1.635514	2.275082	2.647383	1.827382	1.819557	1.827382	1.193356	1.842621	1.255446	2.008606	2.732394	1.712671	1.635514	2.023669	1.681266	1.526389	2.063713	1.401489	2.769377	1.827382	1.842621	1.751297	3.156549	2.130337	1.556346	1.209729	2.14737	1.421685	1.421685	1.741958	1.778167	2.061457	1.610694	3.112605	1.358043	2.968483	1.597731	4.025634	2.023669	3.018701	3.933791	4.559835	2.151066	3.928601	2.028576	4.062356	2.589727	3.961421	4.594393	4.627878	3.813181	1.570584	4.191619	1.760439	3.948413	2.419626	4.0086	3.177998	4.253241	3.147367	4.241895	4.67737	4.003719	4.045792	4.204825	4.044148	2.892762	3.165541	4.29942	3.255273	3.351023	4.477416	4.5862	3.368101	3.100371	3.746634	3.936815	3.239049	1.778167	1.033906	1.871583	4.556303	4.430398	3.439964	3.813181	3.879555	3.730944	4.114211	4.056447	1.871583	3.50974	3.921166	1.358043	1.541626	1.732413	4.270353	3.551938	4.090329	4.137227	3.76537	3.903307	3.421604	4.241746	1.769394	4.130141	3.95684	1.494212	3.243534	3.539778	4.466037	3.169439	4.07085	1.00914	4.110792	3.781612	4.390384	4.276462	4.126456	4.153449	3.996424	4.2512	4.562483	4.328135	3.977083	3.940716	3.354493	3.765818	3.95684	3.874992	4.701551	3.151063	3.484869	3.542327	3.016197	3.363612	2.312179	3.6861	4.373978	4.244129	4.003977	1.702453	2.846337	3.630143	3.949292	4.291901	3.668572	3.390935	4.353455	5.245419	4.022428	4.207904	3.648321	3.655523	4.093492	2.056909	4.682217	3.883321	3.636087	3.21272	3.40654	3.931661	4.330333	3.762228	4.509982	4.532347	4.184351	1.584369	3.95017	4.225774	3.170848	3.209515	2.54158	2.892095	3.815179	3.334454	3.116608	3.977083	3.262736	4.198932	3.752663	1.658992	3.4399639	4.025388	4.799671	1.878532	4.544787	1.795199	1.440983	1.842621	5.284318	4.430204	3.388811	3.494989	4.106123	4.207904	3.434249	3.577492	3.56134	3.927678	1.623281	4.357935	4.495655	4.100371	3.83353	3.729003	4.551352	2.319732	4.914428	4.246794	2.974051	4.101197	4.226548	3.669131	3.054613	5.284345	2.092022	4.463535	3.201069	1.911699	3.266702	2.795185	3.738622	3.215902	4.070629	4.044148	3.574031	3.631849	3.773786	4.663116	4.023911	4.494739	4.008345	3.638489	3.41162	3.916138	3.217484	4.230244	3.593463	4.674347	3.736715	3.71265	4.125091	3.885361	3.481615	3.861008	1.309765	1.45946	4.011401	3.948119	3.580925	4.087355	3.754501	3.374528	4.695919	1.510599	4.201069	4.669521	4.209032	3.259594	4.153998	4.003461	4.05254	3.380862	4.213836	4.588988	3.717171	2.065957	3.80956	3.826593	4.153266	3.80058	4.268391	3.550326	2.647383	3.644084	2.056909	4.23965	3.526494	3.943099	4.707723	1.440983	4.211441	4.316976	4.197942	4.530046	3.7348	4.056905	3.778151	4.030276	4.105306	3.889077	4.228708	3.607198	3.100371	3.564335	4.01695	4.159808	4.316976	3.846337	3.138745	3.919287	4.161608	4.171726	3.876102	4.124895	4.02317	3.376942	4.482302	3.880585	4.749798	3.11581	3.975983	4.436449	3.404492	3.533264	3.93044	3.954821	4.190276	1.610694	1.993001	3.161967	3.371437	3.954243	3.301898	3.269092	3.489283	3.339253	2.136089	4.13072	3.587037	3.895091	3.334454	4.063934	3.659536	4.001128	3.908807	5.128147	4.216377	3.590396	4.386784	4.221571	4.211281	3.718668	3.934397	3.97044	4.039176	3.926445	4.182129	3.974051	2.45025	2.390936	1.193356	3.253822	4.244277	4.213039	3.682975	4.107956	5.155421	4.0187	3.907196	4.066624	1.623281	2.497483	3.582291	3.948999	3.501114	3.915189	4.507883	3.599534	3.874714	4.009621	2.341634	4.351835	3.963977	4.416241	1.918039	4.149589	4.000087	4.750678	3.915505	3.969043	2.668013	3.211601	4.049528	3.898396	3.904607	4.33167	2.296667	2.554853	1.850044	2.307069	2.139882	4.24279	4.836919	2.604226	4.277976	3.477121	4.383995	4.011554	4.302807	6.804195	1.477184	4.231317	2.023669	5.187543	4.81494	4.283573	4.275634	4.278388	5.519933	2.976258	4.172077	3.670246	4.106327	4.290168	4.414639	4.598615	4.004493	4.510867	4.296797	4.258733	4.05759	3.66238	4.599337	4.002166	4.030033	4.050457	3.11381	4.403464	4.997028	3.066848	4.303066	4.371548	4.138555	3.488269	4.40654	3.745231	4.409189	3.481615	1.769394	4.214632	3.609381	3.084791	3.36135	3.234517	4.359532	3.246499	4.152716	4.528428	4.06032	3.920541	1.987672	4.22917	4.192121	4.47477	4.293097	4.877487	2.065957	5.379472	3.470293	5.062943	3.788027	4.205962	4.54553	4.426316	3.254693	3.519303	4.194459	4.194625	4.336356	4.343527	4.151799	3.928908	3.784189	3.221258	3.932575	4.128011	4.213039	3.648555	4.775363	4.521112	3.825036	3.793092	4.339491	3.598221	2.965108	4.605262	4.488523	3.755875	3.5302	3.351023	4.232691	4.355873	3.922102	4.542925	3.681241	3.736715	3.725585	3.639686	2.464788	4.800332	1.510599	3.693023	3.923658	4.764968	4.318481	4.29323	3.174351	4.527114	4.644675	3.646796	4.141011	4.233453	4.337699	4.083288	3.674677	2.546049	3.801404	4.716971	3.906227	3.085647	4.045558	3.869818	4.1823	1.440983	2.75496	3.179552	1.556346	1.647412	3.654369	4.425143	3.368101	4.124113	4.165363	3.118595	4.837828	3.893096	3.494989	3.045323	2.357936	3.623249	4.177998	3.927986	4.598287	4.046729	4.032941	3.582018	3.731911	3.669689	3.501443	3.639686	3.583652	3.963977	3.50974	3.576802	3.454845	3.888067	3.510545	3.660676	5.300895	3.61637	3.973774	4.147181	4.097049	1.658992	3.647383	3.258158	3.959423	3.056905	4.359532	5.192613	4.82636	3.122544	3.174351	1.658992	3.754501	3.049993	3.59333	3.952502	4.341276	2.369217	3.801815	3.768046	3.645619	4.005781	3.83353	3.795185	4.141199	2.344	3.41162	3.838093	3.883661	1.401489	2.139882	5.011706	4.853954	4.243088	1.960002	2.056909	3.809964	4.061226	4.019449	4.068853	4.038223	4.328746	1.440983	3.421604	4.137797	2.951338	4.126845	3.982271	4.020693	3.983626	5.289888	2.033429	1.079572	4.213836	4.77238	3.040602	3.229938	2.931661	3.96341	3.912647	4.005524	4.394942	5.058342	4.673519	3.604226	3.065953	3.670802	4.28235	4.170672	3.03583	5.177617	5.194509	4.649549	4.834179	4.370217	4.640283	1.401489	4.598418	3.199755	4.729003	4.299289	4.756971	1.477184	4.307068	4.295743	4.207904	3.545604	4.529199	4.231775	3.8857	3.700358	3.850769	3.188084	3.124504	3.952211	3.370328	3.62634	3.731428	3.54382	3.461198	3.538574	4.216694	3.820333	3.154728	3.163758	3.593064	3.571243	3.295347	3.972666	4.397558	4.190107	4.533645	2.128402	3.837336	3.35679	4.559044	3.908485	3.839227	3.653791	4.215109	3.346353	3.283301	4.441852	1.878532	2.341634	4.560409	4.238899	3.784189	3.593064	4.25902	4.238598	3.217957	4.253096	4.003977	4.854828	4.745372	3.958564	1.421685	3.194792	4.11601	4.492229	4.269092	3.888067	3.985786	3.591732	4.558972	3.836577	3.691435	3.401401	4.009876	3.462997	4.168556	3.562055	3.346353	1.556346	3.471878	4.697543	3.788451	4.018201	4.372433	3.739097	3.895423	3.508934	4.24398	4.195457	4.168556	3.879211	3.977083	3.674677	3.83353	3.587037	4.263305	3.776846	3.63789	3.928293	3.396199	4.105715	4.738479	4.2108	1.526389	3.364739	4.395571	3.131298	4.042969	4.394312	3.272306	4.293893	3.577492	3.679064	4.176959	4.151799	3.524785	3.964825	3.294025	1.835068	1.885371	4.329845	3.807941	4.121757	4.433482	4.514548	4.089269	4.342107	1.526389	3.950462	3.068186	1.702453	5.050619	1.898734	4.124895	4.071735	4.568788	3.189771	3.214314	4.35702	4.459302	2.871573	3.796852	4.024896	3.418633	3.954243	4.910251	3.831614	4.31823	3.370106	4.07613	4.186391	3.464788	3.664642	4.070629	3.098298	3.1529	2.924279	1.120897	3.887054	4.462817	4.620636	4.169439	3.470116	2.681241	3.413635	4.118992	4.191451	4.132644	3.139123	3.588115	4.025879	4.216377	4.165719	4.199591	4.049063	3.92179	3.562055	1.570584	3.853333	2.62941	3.930134	4.39912	3.625107	3.844477	4.758882	2.805909	3.996687	2.795185	4.256429	4.167317	3.712144	4.445511	4.060773	4.065057	3.887392	3.920541	3.979275	4.180756	4.340206	3.206286	3.158363	1.786766	3.139879	3.13226	3.976258	4.284386	4.2045	3.907196	4.181615	4.073938	4.061	3.706035	4.009366	3.778151	2.45025	4.447003	3.989005	4.175744	4.143826	3.984437	4.534026	4.380971	3.664078	4.097466	3.591065	4.054383	4.133603	3.61574	3.383456	3.996949	1.193356	3.193125	3.582563	2.59901	3.955399	4.415741	4.335899	2.052314	1.803471	4.156549	4.34986	4.033182	4.299682	2.324695	2.07482	3.147367	4.079181	3.953663	3.735759	4.639327	6.261858	4.391993	4.351139	5.258905	4.543	5.115531	5.311695	5.671075	4.751048	4.842422	4.714011	4.458124	4.508853	4.912838	4.009621	4.486062	3.288696	4.160817	3.484357	3.818358	4.416241	4.775712	3.591065	4.555433	4.540605	4.893662	4.506911	4.866748	3.482816	4.807129	5.193792	3.882365	6.296095	3.990072	3.88975	5.328588	4.620448	3.480926	1.702453	3.562911	5.210623	5.130546	4.271051	5.022527	4.590597	4.996424	4.626587	4.968679	4.361055	4.416541	3.474508	4.068409	4.36743	4.664078	2.640283	3.880928	3.547233	2.642663	3.908807	4.222508	2.913602	2.132263	3.908485	3.942504	4.780706	3.701395	3.665206	1.924287	4.339849	4.362482	4.106531	4.203848	5.094696	3.477295	3.040602	3.516773	4.12215	3.847079	5.224952	4.873251	4.187746	4.350907	3.496653	3.990605	4.188928	4.516297	5.073366	4.822417	6.388889	4.265996	4.258877	2.309632	5.243385	3.478336	4.183156	4.109173	4.058274	4.094331	5.329125	4.623125	3.91803	3.621259	3.065505	4.172953	4.643906	3.871223	1.358043	3.919914	3.965954	3.612572	3.818754	3.986593	5.213342	3.877141	4.21288	4.407357	3.264723	4.764699	4.354608	4.48333	4.510706	5.013983	4.417239	3.516932	3.139501	4.516535	5.999925	4.31973	4.202706	4.498393	4.621384	3.40233	3.899383	3.888067	3.41162	4.123133	3.96426	3.489114	5.009723	5.380504	5.435465	1.401489	4.014437	4.415841	3.32838	2.518514	3.912647	4.871853	3.712144	4.2395	4.166608	4.661245	1.918039	4.525796	2.664642	3.860578	4.528737	2.468348	3.91803	4.912424	4.91236	3.7577	5.084576	2.577492	4.143639	4.453471	5.155894	3.508934	1.380309	4.570613	3.204663	3.586227	4.281261	5.277605	4.160709	4.444856	3.305007	4.090963	4.472318	4.440342	4.133603	4.371991	4.943247	4.373537	4.427973	2.912966	4.209676	3.62101	3.389662	3.582836	4.174351	3.730459	3.582291	3.857332	4.155093	3.780749	4.453196	4.392838	3.353339	3.390829	4.441475	4.149219	3.803457	4.242343	4.432617	4.169263	3.326418	4.146438	4.833147	3.475381	1.380309	1.556346	4.90613	4.686368	3.527269	3.733358	4.130912	4.335899	3.540229	3.816056	4.726662	3.776846	4.448211	4.294687	4.016197	4.354493	3.265572	3.806723	3.681458	3.860002	3.33662	4.517169	4.348461	4.530814	4.282894	3.787857	4.306785	3.972943	4.1247	4.328746	5.2139	4.958392	4.322219	2.864511	4.166075	4.01368	4.34092	2.206288	3.207904	4.928293	4.537819	4.146252	4.215109	3.95511	4.081477	4.254113	4.387639	1.079572	4.510625	4.092018	4.220003	4.09975	4.245907	3.342581	4.177306	3.295875	5.412629	3.121757	4.268952	3.380645	4.23965	5.157529	4.476426	1.885371	3.313445	4.371548	3.307068	4.084791	1.309765	4.065326	4.03535	4.41518	2.646208	4.106938	4.074378	4.484271	4.13226	4.083072	4.183668	4.134942	3.751649	3.31823	1.584369	4.104282	4.998782	4.396722	4.225309	4.359076	4.915347	1.811588	4.098505	4.660277	3.916138	4.013932	4.662437	3.009621	4.425925	3.368324	4.285332	4.321598	4.684863	4.392838	4.221571	4.584738	2.028576	3.974051	4.297191	1.936521	3.676438	4.408782	4.230091	4.946678	3.955976	3.383456	4.478249	4.477121	3.494155	1.623281	4.390193	4.560624	4.100991	3.879898	4.888202	5.0411	4.408884	4.508449	5.072397	2.25816	2.473634	4.550106	4.026615	4.445043	4.214314	3.991137	4.075474	4.890857	4.339253	4.690161	3.139879	4.45521	4.825777	3.480582	5.020792	4.556303	4.857839	2.395153	4.33698	4.654369	5.520704	4.490717	4.333729	5.055554	4.042969	4.489958	4.965813	4.38657	2.319732	4.951629	4.895721	5.600888	3.783332	3.758155	4.600973	4.499054	5.476043	4.467016	5.069609	2.736715	4.791284	4.8096	4.411013	5.666707	4.370328	4.391359	4.398912	5.330126	4.603448	3.968203	3.653213	4.773128	5.430533	4.081131	4.301117	4.000868	4.200248	5.122465	5.500851	4.218746	3.027105	4.7091	3.338058	1.976815	3.684486	3.584331	4.942772	4.509337	4.370439	4.79082	4.565753	3.714162	4.679773	6.023197	4.057133	4.324694	5.403206	6.519475	4.041314	5.039462	3.615108	4.627263	4.390193	4.319606	5.28345	4.349161	4.418235	4.842684	3.69471	3.591198	5.240474	5.523242	4.739416	5.33998	4.842347	5.042568	4.913125	5.003564	4.029546	3.356332	4.550693	4.681296	4.404183	4.350558	4.527679	3.399224	4.602668	3.900695	5.806657	4.823239	3.808346	4.581472	4.029059	6.197024	5.632318	4.333052	3.634276	4.968203	5.400676	4.753951	4.088632	5.000868	4.408884	3.185372	4.57424	4.690373	5.013478	4.160709	3.400676	5.00284	4.814061	4.627386	3.884682	4.186222	4.296534	4.227475	3.165541	4.612254	5.667038	4.388918	4.069076	3.565612	4.770881	5.18876	4.433635	4.807657	1.570584	3.684486	6.720261	4.364964	5.021363	4.370328	3.727541	3.7556	3.042497	4.410609	5.288415	4.721596	4.974852	4.544118	4.338536	4.386014	4.291369	4.990605	5.438675	5.460224	4.993524	5.210752	4.607198	3.254403	4.671414	3.747754	3.474158	3.899711	5.177617	4.634457	4.886446	2.881955	5.181718	5.15979	4.299289	4.98083	5.210784	4.593928	4.101197	5.276062	4.169086	3.436544	4.98713	3.937718	4.110186	4.142702	6.459537	5.765934	5.427379	4.75234	4.757016	4.458215	4.730556	5.343728	5.232478	3.310651	6.089678	4.613334	4.187746	4.265996	3.968763	4.032458	3.599665	2.495822	3.509821	4.978022	4.586024	5.164632	5.126359	4.377379	7.013502	4.24025	4.405824	5.496628	4.449139	4.335177	4.463266	4.857441	3.878591	2.976808	4.730265	4.675998	4.675448	4.14588	2.772028	4.18401	5.0171	3.639088	4.664529	4.666836	4.587374	5.379472	4.287757	5.374781	3.896879	6.537959	5.102125	3.260739	5.13641	4.833109	4.723078	4.880688	4.635665	4.577492	4.04226	4.124504	3.196453	4.582768	4.727151	4.335057	4.014689	4.104692	4.653676	4.322467	2.139882	5.479521	3.005524	4.194625	6.969026	4.915948	5.190461	5.209837	3.093702	4.819623	5.557986	4.211601	4.25295	5.685407	5.483399	2.641474	4.892562	4.543223	4.737717	2.520091	4.061226	4.251638	3.282758	4.818754	4.928816	4.719116	3.870872	5.269036	4.250469	4.347993	5.067718	5.186425	4.096006	6.225314	4.309502	4.715218	4.353685	5.058479	4.985947	4.926877	3.815578	4.567238	3.040602	4.117205	4.038461	3.792924	4.099128	5.362007	3.99273	2.480582	5.882242	4.424849	4.363048	3.389024	4.460477	2.645029	4.526107	6.587055	4.572639	4.601886	5.313585	4.591732	4.121047	2.808346	5.504626	4.397558	5.056745	3.920603	4.404594	3.862728	4.348928	3.808751	4.263162	4.69989	3.905321	5.468037	5.241148	4.347174	4.585686	4.374748	4.557531	3.575419	5.616616	3.199755	4.403464	5.087121	4.418931	4.541055	2.312179	5.487319	4.427389	4.173652	4.563125	6.183617	6.008999	4.303714	3.9922	1.892104	5.426238	4.182814	4.260596	4.037745	4.837146	3.694078	4.477642	3.573336	4.022923	3.932575	4.00079	5.824814	5.929129	5.801502	4.239049	3.849297	3.810367	4.014437	3.740994	4.865613	3.928324	4.276324	3.636869	4.798471	2.565612	4.469763	5.111599	4.625415	4.890689	3.809964	3.969882	4.218115	3.593197	3.850622	5.384855	3.801404	4.157275	4.559332	3.441287	5.001076	4.409798	5.58128	2.777282	5.880214	4.950842	3.630631	3.628185	4.064158	4.506748	4.406029	4.296665	4.514229	4.071072	3.475381	4.691488	4.33385	6.370334	4.011909	4.674953	4.579829	4.003202	3.978728	5.367274	4.391147	5.004442	2.661245	4.919256	4.068186	3.402537	3.18673	3.612445	3.660562	4.702534	6.901708	5.359714	4.392732	3.413635	4.178689	4.630204	4.790921	3.928723	5.485347	4.698066	5.159266	5.413404	5.414439	5.136277	3.710625	4.770926	4.370994	4.695499	5.480892	3.967136	4.321847	4.654196	3.73432	4.599468	4.953373	4.202543	3.741467	5.651855	3.901349	4.085861	2.970161	4.065953	4.55818	2.403465	4.865578	4.405722	4.429138	2.249445	3.980094	6.482048	4.028815	3.599665	4.499467	4.044853	4.961364	3.825348	4.688616	5.440767	4.927093	4.919005	4.283301	4.803785	3.470469	3.664642	4.608291	5.131201	3.549739	4.467105	4.386249	4.854027	3.660676	5.106	3.519303	4.314962	2.56632	4.425828	4.636628	3.61574	3.587711	1.741958	4.293495	2.231472	1.556346	4.995293	4.915537	1.871583	4.358049	4.673463	4.426511	4.187137	3.914555	4.055072	5.754533	4.278388	3.830845	3.373647	1.905265	1.670272	4.646913	3.992465	4.341395	1.778167	4.479978	3.852602	4.222664	5.68691	2.871573	3.996687	4.41903	4.284521	3.797683	4.43146	4.270772	3.548709	4.256285	4.433001	5.034051	4.190074	2.45025	4.411418	3.785472	3.791831	3.911371	4.33167	4.396199	5.264029	3.912009	4.538197	4.979002	4.247973	4.064158	2.550473	4.392732	2.728516	2.182987	3.99326	5.334852	3.95192	3.860937	4.380103	1.987672	4.247826	2.500786	5.892141	4.033954	4.110792	4.27147	4.773216	2.161969	4.695079	3.835056	4.901644	5.48837	4.718917	3.203033	3.619511	4.011909	3.796436	3.658393	4.29811	1.987672	4.683083	4.143452	4.268672	4.958879	5.098214	4.027839	4.357363	3.189771	5.558533	5.210335	3.819939	4.782344	4.040934	4.039176	4.109173	5.02114	4.203196	4.276048	5.388396	4.369883	4.444107	4.098505	4.291901	4.474245	4.120574	3.467105	2.407562	4.669521	4.131875	2.482302	5.531604	4.305136	2.120577	5.527524	4.472669	4.079832	4.992704	5.117464	4.353108	4.229938	2.537064	4.568296	3.475729	3.51883	3.919601	4.712599	4.253968	2.61574	5.200314	4.691806	4.547676	4.277563	4.129948	2.769377	3.712144	4.758836	4.036549	1.760439	4.37716	3.745699	5.143396	5.342071	4.157275	4.493235	4.233453	4.300856	4.112605	3.308351	2.369217	4.328624	2.466572	2.448398	5.498534	5.354757	5.269947	4.648204	4.226084	3.803457	5.514795	4.327277	3.534787	4.195457	5.405968	3.363612	5.707299	4.829497	4.198602	4.1247	2.386678	5.196635	4.189266	4.339491	4.93099	4.46568	3.809156	4.233148	4.976781	3.888067	3.705522	3.909449	4.015192	5.969074	4.215109	4.415941	4.183327	5.050295	4.485977
d4_0c_l4	3.407561	4.123133	3.250908	3.91803	5.262394	3.940716	3.833147	3.912009	3.632457	4.991403	3.551938	3.578181	3.926754	4.296928	2.917401	3.309119	3.31597	3.521661	6.021318	4.392416	3.515344	3.987398	4.174002	4.104692	4.326295	4.362596	3.491978	4.547602	3.502755	4.242044	3.500621	4.562269	4.569421	4.199426	4.005781	1.857343	4.030033	4.709202	3.386677	4.592665	4.166785	4.603967	4.470734	4.049761	5.482225	4.750539	3.482645	4.56469	3.711639	5.197991	4.454936	4.529276	4.21906	4.47477	4.710422	3.863085	4.21701	4.094541	4.889884	3.214632	3.068186	2.895423	4.854537	4.544936	2.778151	4.258302	3.267266	2.432329	4.034147	4.719414	3.213039	4.62996	4.118397	3.66238	4.232691	4.200905	4.538498	2.421605	3.994053	4.546715	3.318481	3.860578	3.88746	4.217642	4.545901	4.095588	3.638369	4.550766	4.422196	3.695657	3.650657	3.746541	3.881271	4.177652	4.270632	3.194958	4.427875	3.954821	3.430398	4.015444	4.044618	4.005009	3.82112	3.889414	2.885361	3.114211	3.897407	5.140766	4.398391	4.47091	1.911699	1.309765	4.762003	4.235124	4.586362	3.118595	4.556158	4.149773	4.085647	4.385499	4.201889	4.249736	3.371548	2.487422	3.934337	4.740615	3.897407	4.05254	4.207419	3.937598	3.98064	4.798471	3.932271	1.158634	3.83123	3.304491	3.759517	4.184351	3.832381	3.479374	3.7348	3.775101	2.795185	4.538725	3.35679	3.369216	3.550473	3.576111	1.778167	2.69723	3.301898	3.606166	4.008856	4.097466	3.112605	2.987666	2.716671	3.222196	3.396199	3.479892	4.071956	4.658221	2.14737	3.752663	4.106123	4.882877	3.858056	3.84186	3.411721	4.075036	3.953025	4.138745	4.906066	3.876449	4.139879	3.843357	3.931661	3.386677	3.504063	3.855519	2.104491	4.143077	3.479892	4.333004	3.974051	3.919914	3.477121	3.884682	3.943396	3.493653	3.549298	3.807941	3.863085	2.44091	4.04883	2.841109	2.357936	4.04084	4.034147	3.676876	3.480926	3.893429	3.563481	4.004493	3.094122	4.915822	2.868056	4.871117	1.120897	2.563482	2.681241	4.655753	4.619386	3.627939	1.079572	3.865222	3.393786	2.647383	0.8584142	2.203035	4.1634	3.198107	5.259909	4.349627	4.317729	4.260596	3.574031	3.5039	3.854792	3.990925	5.036166	5.028937	3.786325	3.374748	3.376942	4.263162	4.429623	4.299289	3.371437	3.535395	2.681241	4.061905	4.125871	3.95799	3.985786	3.730944	4.573266	4.778846	3.496154	2.889414	3.943396	2.158365	2.877141	3.612572	3.184691	4.1712	2.70757	4.598747	3.246203	3.969323	4.611426	3.751279	1.283454	3.310906	3.408579	2.327156	1.786766	1.647412	3.054613	3.106531	3.462098	4.403875	3.169086	1.778167	1.477184	3.610021	3.536306	3.353339	4.159086	1.401489	1.380309	1.477184	1.440983	3.372544	3.96426	3.061453	3.508934	3.393048	1.827382	1.842621	3.203033	3.567026	1.120897	1.334574	4.391359	3.423574	4.618571	1.647412	3.079181	3.079181	1.421685	3.554852	1.494212	3.52943	3.735759	2.25816	1.670272	1.786766	1.658992	1.892104	3.502427	3.518514	1.960002	3.705522	3.434249	3.409595	3.430398	2.939519	2.658965	4.537139	1.477184	4.548709	4.54038	3.154728	4.366087	4.296138	4.411317	4.104487	1.494212	4.493737	4.439396	4.081995	4.368436	4.245463	1.079572	2.878522	1.570584	1.635514	1.702453	1.255446	4.393891	1.526389	2.664642	3.332034	3.305781	3.161967	3.472756	2.477122	3.11059	3.291369	1.255446	3.143639	1.334574	3.805908	3.149219	1.563523	4.007321	4.351371	3.801815	3.785472	1.741958	3.759063	3.286007	4.468702	4.470998	3.351023	3.692494	3.563481	3.551938	1.635514	4.098505	1.334574	1.987672	4.163221	1.158634	1.526389	1.158634	2.087785	3.458487	3.130334	1.570584	3.346353	2.942504	1.811588	1.440983	1.45946	1.283454	1.658992	4.101197	3.597037	2.62325	1.322347	3.236033	4.257006	1.45946	1.732413	3.372544	1.225509	1.795199	1.401489	2.755875	1.358043	2.570543	3.310906	3.556303	2.28058	3.147367	1.283454	1.494212	1.193356	3.890086	4.593064	1.380309	1.358043	3.059185	3.740994	3.536306	4.657247	1.193356	1.556346	1.623281	3.914237	3.779452	2.081351	3.665769	1.741958	1.635514	1.45946	3.343999	3.836577	2.151066	3.62671	3.345178	2.096218	1.494212	4.004235	3.481443	2.16376	3.070407	2.079185	4.112806	4.258877	3.419526	3.99273	3.145507	1.477184	3.475381	4.129561	4.355873	1.76494	3.284656	3.797268	1.541626	1.283454	1.635514	3.085647	4.234517	2.215904	1.380309	2.842609	4.061905	4.389237	3.740994	3.354493	3.602277	3.564192	4.109983	3.122544	4.396409	3.703979	4.32531	3.547529	4.222196	4.103256	3.788451	3.71265	3.562055	3.508934	3.52866	3.569842	1.778167	3.63488	3.394101	3.814381	3.364739	3.679392	3.26529	3.068186	1.610694	2.165544	2.431365	3.713659	3.324694	1.309765	3.174351	4.28695	4.43559	4.435876	3.772028	1.786766	3.981456	4.009621	3.464788	1.510599	3.813581	4.0387	4.439964	1.610694	2.332035	4.466215	1.380309	4.1823	2.351024	2.976258	1.722654	1.864522	1.835068	1.982277	4.486971	3.876102	3.954243	2.176094	3.933487	5.007551	3.026125	2.811575	1.45946	2.510546	1.647412	3.443732	4.145321	2.967361	2.042974	3.280578	2.764923	4.044148	4.001907	1.878532	3.974604	1.954249	4.310651	1.819557	4.240849	3.587037	3.474508	1.541626	2.945469	2.604226	1.702453	4.127623	3.807535	1.681266	3.885361	3.953663	3.63789	2.108568	3.894759	2.023669	1.526389	3.028571	3.419625	1.597731	3.502427	4.288026	3.662947	3.425534	1.712671	3.580925	3.484015	3.577492	3.163758	3.562769	3.120574	1.842621	1.936521	1.976815	3.857332	2.584332	3.366983	2.838849	1.120897	4.481443	1.541626	1.380309	1.401489	3.038223	4.108849	3.642662	1.541626	4.197777	3.883661	1.827382	4.292832	1.584369	1.477184	1.494212	1.597731	1.88875	1.635514	2.275082	1.681266	1.827382	1.819557	1.827382	1.193356	1.842621	1.255446	2.008606	1.526389	1.712671	1.635514	2.023669	1.681266	1.526389	2.063713	2.782473	1.597731	1.827382	1.842621	1.751297	1.541626	2.130337	3.21272	1.209729	2.14737	2.62941	1.421685	1.741958	1.778167	3.13226	1.610694	1.924287	1.358043	1.732413	1.597731	4.272445	2.722634	1.597731	3.911371	4.357592	3.160168	1.283454	2.028576	4.051616	3.30963	3.500785	3.349394	3.51391	4.211281	1.570584	2.998259	2.670246	3.482302	2.419626	3.534026	3.177998	3.843357	3.295347	3.836197	4.668684	3.304491	3.633064	3.796436	3.305781	2.892762	3.776411	3.778585	1.751297	1.741958	4.477416	4.5862	3.052309	2.100374	3.887054	4.204174	3.049993	1.778167	1.033906	1.871583	4.520405	4.396409	2.591065	4.314962	4.312685	4.073278	3.54083	4.194459	3.255273	2.186394	4.232539	1.358043	1.541626	1.732413	4.389131	3.401401	4.217957	4.075912	3.501607	4.635544	3.874714	4.329723	4.58072	4.500621	4.086502	1.494212	3.276462	3.539778	4.383349	3.169439	4.231775	1.00914	4.207096	3.875756	4.390384	3.372544	3.26811	4.227167	4.112203	4.422491	4.673353	4.245463	3.862728	3.995898	3.214314	2.158365	4.093282	3.874992	4.557459	3.901022	3.290035	3.60874	3.193125	3.897077	3.701913	3.947532	4.683677	3.319481	4.024157	1.702453	4.115611	3.630143	3.923037	4.197942	3.694078	3.390935	4.488438	5.325766	3.967922	3.508934	4.754593	3.977358	4.538725	4.667621	4.598944	3.716671	3.021189	1.712671	3.317227	3.839981	4.252076	3.744293	3.679064	4.366423	4.056676	2.346354	3.742882	4.077223	3.262451	1.760439	3.408579	3.006038	2.334455	1.850044	3.323458	2.680154	3.262736	4.135133	3.382377	1.658992	4.395571	3.779452	4.607004	4.0086	4.426609	3.104487	2.139882	1.842621	5.328918	4.488861	1.987672	3.407561	4.255996	3.830075	4.213836	4.185712	4.238448	4.090117	2.686637	4.059866	3.920228	3.968483	3.817565	3.636087	4.211601	2.319732	5.216662	5.059912	2.100374	3.968203	3.562769	3.990072	3.174351	5.123348	2.092022	5.413303	3.201069	3.236033	5.249692	3.922102	4.802883	3.920228	4.012922	4.209193	3.489114	3.184691	2.35334	3.849297	2.842609	3.658965	3.083503	1.924287	1.541626	3.056905	1.942511	2.596378	3.593463	2.249445	1.741958	2.120577	3.388811	3.754042	3.481615	3.861008	1.309765	1.45946	3.372544	1.982277	1.623281	1.778167	2.737193	3.374528	3.634276	1.510599	3.572639	3.534787	3.569842	1.670272	2.494155	2.351024	2.44467	3.380862	2.908485	4.328257	2.397245	2.065957	3.065953	2.823474	3.329601	1.556346	2.673574	3.550326	1.94842	3.644084	1.358043	3.578181	3.526494	3.519303	3.118595	1.440983	3.693023	3.457579	3.414639	2.576111	3.106531	2.112608	3.304491	3.585686	3.892095	2.91169	3.936212	3.607198	3.061453	3.564335	3.682867	2.670246	2.921166	1.751297	3.837715	2.666892	3.915189	3.482302	3.812379	3.432328	1.610694	3.056905	3.23147	3.86237	4.771896	3.81478	2.56914	1.850044	4.302937	3.156549	4.70583	4.345295	4.484442	1.610694	1.993001	1.440983	1.477184	3.897737	1.334574	3.269092	3.489283	3.339253	2.136089	4.134751	3.648555	3.668572	3.26811	4.460838	4.302028	2.881955	3.016197	3.917716	3.843731	3.352183	4.113409	2.341634	2.588384	3.877487	3.46746	3.599665	2.056909	3.245019	3.602928	2.199757	1.751297	3.229938	1.193356	3.253822	3.613842	3.276048	3.682975	3.502427	4.339968	3.347525	1.255446	3.585686	1.623281	2.497483	2.307069	2.54008	3.501114	2.375847	3.830075	3.599534	2.42943	3.442793	2.341634	2.701395	2.608098	3.266702	1.918039	2.07482	3.504063	3.921478	2.556303	2.322221	4.193292	3.211601	2.639088	1.526389	2.409596	2.90977	2.296667	2.554853	1.850044	2.307069	2.139882	2.27784	3.769377	3.303196	4.639387	2.393049	3.549003	4.011554	3.539327	5.950681	1.477184	1.905265	2.023669	4.120969	4.122544	2.591065	2.719663	2.626956	3.771587	3.675228	2.388812	1.584369	2.468348	3.347642	3.36135	3.729003	3.276462	4.060547	2.329602	1.786766	1.556346	2.487422	2.658965	3.560624	1.987672	2.515344	3.11381	3.977083	4.111397	3.066848	3.288294	2.442794	3.922102	2.45758	2.409596	3.580241	3.476252	3.481615	1.769394	2.974051	3.400365	3.084791	2.266704	1.993001	2.728516	2.07482	3.891091	4.12704	3.873669	3.083503	1.987672	2.752202	3.524006	4.192958	2.804276	2.683408	2.065957	2.228402	3.470293	3.853698	2.521662	3.266561	5.760554	2.805093	3.254693	3.936815	3.966799	2.319732	4.336356	3.245019	1.850044	3.158363	3.649724	3.221258	3.86735	3.671358	3.763128	2.507317	4.135514	4.521112	2.835056	2.967361	2.879898	3.598221	3.664078	2.344	3.776411	3.775974	3.478855	3.083503	3.599665	3.847449	3.772908	3.729586	1.786766	1.842621	2.266704	1.885371	3.348694	3.798098	1.510599	1.658992	1.803471	3.876102	3.386677	3.141763	3.174351	3.243534	3.194792	1.803471	3.13226	3.087355	3.654946	3.580241	1.960002	3.71265	4.179552	3.428459	4.058957	1.623281	4.390829	3.061453	2.518514	1.440983	2.75496	1.358043	1.556346	1.647412	3.245019	4.261739	1.584369	3.693551	3.223755	1.911699	3.468347	1.871583	1.691988	1.827382	3.674126	3.415641	3.772028	4.498641	3.2284	3.848189	3.305781	3.582018	3.56632	3.184691	3.501443	3.90977	3.761778	4.034388	3.662947	3.676876	3.63367	3.944285	3.880585	3.795185	5.368781	3.812379	4.129948	4.282758	4.307838	3.332034	3.813181	3.229938	4.010639	3.222196	4.522835	5.192613	4.840545	3.301898	3.510545	3.256718	3.872273	3.229938	3.59333	3.759517	3.975432	4.22204	3.7348	4.274666	3.994317	4.647148	4.112203	4.188084	4.453288	3.634276	4.07613	4.177479	4.212081	2.459393	3.398287	4.989859	3.748963	4.701188	1.960002	2.056909	4.165719	4.392416	4.584195	4.372212	4.279073	4.804194	1.440983	4.220944	4.500209	1.942511	4.584195	4.273834	4.226239	4.202216	5.055004	2.033429	1.079572	3.252368	4.634397	3.045323	3.239049	2.931661	3.937418	3.393048	3.139879	3.995372	4.923783	4.470557	3.604226	1.722654	3.96199	3.947238	3.683947	2.336861	4.246646	4.290969	4.011401	3.847079	4.072176	3.124504	1.401489	3.95017	3.165541	3.639686	3.912647	3.980094	2.176094	3.773348	2.842609	3.868762	3.545604	4.113409	3.496653	3.772028	3.085647	3.52866	3.01368	3.061453	2.936514	3.425534	3.462997	3.825426	3.696182	3.749427	3.818754	4.285062	4.040127	3.154728	3.879211	3.584331	3.539327	3.378034	3.669689	4.545752	4.148849	4.388279	3.237544	3.935608	3.226858	4.536154	4.457397	4.340563	3.569842	3.623869	3.31471	3.549739	4.402227	2.957128	3.739572	5.279758	4.247237	3.770263	3.474508	4.321101	4.305394	3.217957	3.574726	3.416641	4.863442	4.745699	3.922414	2.827369	1.494212	3.981184	4.484271	4.245611	4.302158	3.410609	2.45025	2.860937	3.904607	3.554852	1.732413	3.263873	3.351023	3.569842	3.996161	3.504063	3.499962	3.534026	4.179896	1.918039	1.976815	3.729489	3.623249	3.884342	4.443451	4.185542	4.175222	3.994317	3.499137	3.856608	3.887392	4.226703	3.859138	4.323335	4.028571	3.780317	4.12215	3.225309	4.081563	3.665543	4.26642	3.820333	3.644439	4.514388	3.131298	3.929827	4.409087	3.536306	2.492482	2.087785	2.769377	3.670802	3.808751	3.429429	3.876795	3.240549	3.270912	3.501607	4.284115	4.28235	4.095588	3.822691	4.521112	4.043912	4.764789	1.526389	3.807535	3.143639	2.664642	4.264723	1.898734	4.128205	4.033665	4.608804	3.772908	3.853698	4.120771	4.450342	1.380309	4.961165	3.893429	3.390935	3.699838	4.581881	1.842621	4.444669	3.370106	4.043205	3.40654	2.954243	1.962849	4.132452	3.070407	3.373647	3.089905	1.120897	3.979548	4.475816	4.408884	4.008345	3.848928	3.604874	3.748498	3.878866	4.280168	3.946059	3.139123	3.588115	3.782473	3.494155	3.504878	3.926137	3.145507	3.172603	1.850044	2.878522	2.380212	3.040602	2.219062	2.713659	3.695657	3.263873	4.150695	3.504878	2.371438	2.096218	2.747567	3.652633	4.279484	3.920541	3.891426	4.124309	3.947238	4.007065	4.025634	4.177825	3.786751	1.712671	3.323458	3.272306	3.158363	3.351023	4.063709	4.343172	4.86169	4.03559	4.196287	4.163936	4.063934	4.064832	4.607584	3.234517	3.991137	4.242193	3.681784	4.062808	1.827382	4.119981	4.565541	3.911371	2.357936	4.263305	2.407562	3.564903	3.925518	3.867703	1.850044	3.860218	3.719165	4.279073	3.582563	3.823083	3.932879	4.431846	4.372433	3.128399	1.803471	4.44392	5.011224	2.332035	3.919601	4.250322	3.206286	3.259594	4.339014	3.50974	4.671302	4.191283	6.340655	4.910667	4.255128	4.265007	5.207015	5.090963	5.268629	5.67703	5.509603	4.190276	4.640283	4.305394	4.513271	5.281424	3.984707	4.886276	3.320977	4.160817	3.484357	3.706547	4.52346	4.595121	3.560624	4.388598	4.366647	4.955832	4.510062	4.911371	3.482816	5.149792	4.404266	4.708132	6.162399	4.421703	3.587037	5.341549	4.812017	3.480926	1.702453	3.562911	5.359361	3.240549	4.62843	4.972971	4.613905	5.013099	4.039652	4.585212	5.11575	5.392268	3.474508	5.19695	5.001647	4.597366	2.640283	3.735279	3.547233	2.642663	3.733839	4.085005	2.913602	2.132263	3.922414	3.983085	4.81077	3.738622	3.72214	3.531734	4.363725	4.351487	4.117801	4.184521	6.250259	4.22016	1.857343	3.516773	4.162146	3.54382	5.131548	4.613905	4.169968	4.339372	3.479719	3.871573	4.11401	4.275081	4.655292	4.572918	3.521661	4.20661	3.700877	2.309632	5.154582	3.478336	4.02465	3.809156	3.609381	3.743823	5.06803	4.632093	4.112203	3.621259	4.106735	4.298242	3.46817	3.946354	1.358043	4.060547	3.921478	2.462997	3.681784	4.027105	3.242641	3.744762	3.482302	4.231775	3.264723	3.810367	3.929215	4.292699	4.936001	5.292606	4.63741	3.516932	3.139501	4.379124	5.983272	4.335538	4.290969	4.580377	4.721844	3.40233	3.959709	3.440909	3.41162	4.283165	3.923348	3.124504	4.955717	5.094625	5.393754	3.745699	3.855156	3.684486	4.442323	4.097466	4.378797	4.729829	3.784189	4.179379	4.025634	4.597761	1.918039	5.520303	1.526389	4.187577	4.605327	3.207904	3.563481	4.908999	4.966658	4.67819	4.733502	3.120574	2.584332	4.449417	5.181735	3.508934	2.357936	4.383025	2.868056	4.364288	4.304491	4.82942	4.053002	4.430784	4.331063	4.122347	4.433674	4.454845	4.132067	4.329479	4.315593	4.345531	4.458215	2.912966	4.13149	4.417239	4.156367	4.353339	4.141575	3.711132	4.483929	3.761778	4.146252	3.751279	4.453288	3.581198	4.180241	3.390829	4.412528	4.23147	3.738146	4.11059	4.377598	4.183156	4.347408	4.087142	4.945114	4.784446	3.305781	3.41162	3.724604	4.715769	3.527269	3.773786	4.435494	3.300987	4.307068	3.816056	3.600319	4.389662	3.659308	3.253532	4.045088	4.330941	4.461829	3.890756	3.681458	3.860002	4.317353	4.892262	4.470205	4.481098	4.226239	3.787857	4.306785	3.997474	4.139123	4.313192	4.08842	3.817407	4.330941	3.373647	4.166252	4.140445	3.23147	2.206288	3.269513	3.388172	3.581472	4.147367	4.571662	4.271888	4.081477	4.611872	4.280578	1.079572	1.864522	4.063258	4.798844	4.252368	4.246203	3.342581	4.153083	3.295875	4.318681	3.121757	4.27133	4.600319	4.228092	5.09588	4.791747	4.279621	3.352183	4.584603	3.307068	4.05759	1.309765	4.065326	4.059412	5.388375	2.646208	3.115011	4.059639	4.61555	4.25295	4.081779	4.281806	4.193792	3.751649	3.31823	1.584369	4.248856	5.064023	4.673353	4.373427	3.329845	5.047571	4.309758	4.578525	4.848263	4.0664	3.927062	3.42573	3.009621	4.362935	3.368324	4.486997	4.490127	4.724063	4.512231	4.389981	4.725242	3.925209	3.961706	4.331792	1.936521	4.730362	1.635514	4.621758	4.764789	3.923037	3.094122	4.437687	4.715268	3.744293	1.623281	4.200577	4.641593	3.983626	3.860578	4.954995	4.69817	4.182814	4.595651	5.046916	2.25816	2.473634	4.360783	3.98847	4.364401	4.156186	3.487421	3.984707	4.736524	4.261739	4.606489	3.858417	4.151247	4.683407	4.276737	4.41704	4.529045	4.610724	2.395153	4.531428	4.577905	5.044571	4.179207	3.438827	5.023713	4.004751	5.270674	4.289634	4.296665	5.255721	4.5388	4.862978	5.138309	4.690586	4.307966	3.425925	4.342225	4.874679	4.174874	5.121875	2.736715	4.115611	4.340801	3.9347	4.95908	4.351371	4.039176	3.804276	4.749473	4.56752	3.584331	3.612572	4.976423	4.670023	3.804276	3.790567	3.383456	4.465145	4.422688	4.617881	3.284656	3.027105	5.528058	4.213996	3.65782	2.225311	2.853698	4.583992	5.367889	3.95684	4.393048	4.470205	2.397245	3.654715	5.196535	3.485721	2.45025	4.579349	5.64319	3.574031	3.179552	2.079185	3.332034	3.807941	2.212722	4.41071	3.876449	4.005266	4.133411	3.69471	4.290168	4.714564	5.16958	4.739416	4.655004	5.109234	3.653791	4.694131	4.918471	3.76671	3.356332	4.104282	4.323829	3.387852	3.984167	4.527679	3.399224	3.554707	2.161969	4.715569	3.789214	3.860218	4.496736	3.1529	5.069409	5.147942	4.333052	1.334574	4.559763	4.329357	3.885429	3.882638	4.131644	3.951629	4.002425	3.322219	2.405518	4.074246	3.764027	4.314457	2.964543	3.948061	3.610788	3.845966	4.160889	3.699317	3.694605	2.161969	4.504226	5.997652	3.413836	4.389131	2.225311	4.351603	4.117205	5.258216	4.782344	4.334936	4.603383	6.045652	3.868409	4.039176	3.609381	3.666331	3.7556	4.343054	3.700358	4.93925	3.668013	4.0086	4.578937	4.366535	4.386014	2.673574	4.616497	4.970747	4.761254	3.419625	4.209676	3.615424	4.672689	5.151946	3.747754	3.474158	1.993001	4.034147	4.5867	4.873251	2.881955	3.989272	3.963126	2.553398	5.008856	4.346939	4.490885	2.437117	3.595055	2.543075	3.436544	4.845148	3.758609	2.62941	2.785045	6.068028	4.696056	4.427213	3.214314	3.654946	4.621571	4.02686	4.319855	4.328257	3.310651	3.874714	3.054613	2.497483	4.25715	4.049528	4.000347	2.741939	2.495822	3.509821	4.978022	2.529431	4.944226	4.984815	3.925209	6.349993	3.760875	2.128402	4.939369	3.690373	3.864867	2.334455	3.861367	3.878591	2.390936	4.058046	4.201397	4.222196	3.503246	2.772028	3.449324	4.54501	2.269515	5.245049	4.007833	2.219062	4.229631	4.625107	5.235988	3.896879	5.732592	4.439585	3.260739	3.75496	3.087781	4.211761	3.500785	3.654369	3.632457	2.54158	2.35334	3.214314	1.987672	5.301208	4.117801	3.100371	3.143639	4.198767	4.265148	2.838849	5.496271	3.005524	2.502428	5.906179	3.499137	3.902329	4.694395	3.903633	3.399328	2.679065	2.523227	2.73528	4.921884	4.477121	2.322221	5.129716	2.641474	3.30963	2.520091	3.718169	3.713659	3.282758	4.017451	3.805093	3.627448	4.212401	4.410305	3.135324	3.899383	4.13865	4.359646	3.172953	5.794378	2.591065	4.433578	3.027594	3.786751	4.262622	4.25193	2.709609	3.92179	2.083506	3.852236	3.852602	3.792924	2.660106	5.10761	4.265148	3.705008	4.398745	3.640283	3.581335	3.389024	4.414338	3.673021	4.687011	5.836365	2.664642	4.063483	4.776411	4.161787	4.121047	3.758609	4.517898	4.009876	3.623249	3.920603	3.595055	3.273696	3.348694	3.070407	3.994317	4.3986	3.905321	4.649899	4.506667	4.448954	4.613398	3.126456	3.566885	3.678518	5.238463	1.647412	3.412629	5.319793	4.35862	4.871608	2.312179	4.877383	3.900039	3.801815	4.126261	4.18595	5.716641	4.334333	3.643847	3.136086	4.193125	5.175744	4.0172	2.369217	4.060773	3.525563	2.582972	3.41162	3.711132	3.737193	4.935668	5.863877	5.989229	5.823161	4.342225	3.937418	3.957703	4.042969	3.927986	4.865613	3.928324	4.15235	3.636869	4.675228	3.443732	4.424163	5.053417	4.571103	4.861367	3.946354	4.742882	4.158181	3.593197	3.850622	5.350058	3.714162	3.868409	4.470293	3.441287	4.21256	3.40521	5.348285	2.777282	6.193108	3.929215	1.982277	3.184691	4.020941	4.5159	4.910443	4.355873	3.725977	3.145134	2.384534	3.84485	4.374858	6.649916	4.764341	4.802965	4.779885	3.608098	3.96708	4.919914	4.818793	3.768046	4.867491	5.349592	4.136847	3.402537	3.18673	3.612445	4.592465	4.701292	6.286147	3.764923	4.061452	3.516932	4.104077	4.442323	4.790921	3.928723	5.464153	4.5973	5.049365	5.351591	4.326295	4.700669	3.62076	4.537214	4.247531	3.445604	5.677928	3.967136	4.323087	4.83726	3.73432	3.710828	4.950287	3.065953	3.710117	5.88932	3.903633	3.743353	3.739097	4.056219	4.51207	2.403465	4.021933	4.427875	4.394522	3.927062	3.972666	6.107984	3.927986	3.2284	4.21701	4.456943	4.196121	3.825348	4.497317	4.471148	3.892962	4.220035	3.790144	4.333971	4.55223	4.049296	4.301247	4.279347	3.859138	4.480926	4.40078	5.371049	3.553398	3.991137	2.504063	5.258589	4.9174	4.058046	3.678518	4.890589	3.889414	3.968763	4.90961	4.019947	4.696234	5.567062	4.821278	1.871583	4.489452	5.093324	2.317229	4.187137	4.604226	1.786766	5.740236	2.872273	4.193125	3.9174	1.905265	1.670272	5.076021	4.810891	4.346236	2.52634	3.614475	3.859499	3.530968	5.664901	2.485722	3.919287	4.074378	4.445698	4.189939	4.774532	4.385713	3.548709	4.475032	2.384534	4.244574	4.190074	2.45025	4.069742	4.155275	3.896747	4.355988	3.860937	4.704442	5.268812	4.123329	4.855046	2.393049	4.708234	3.815976	2.550473	3.993789	4.110994	3.454845	3.723127	5.300047	3.558469	3.706547	3.827369	1.987672	4.465591	2.500786	6.110277	5.06716	3.848928	4.486147	4.833491	2.161969	4.178171	3.417638	4.79843	5.709395	4.680535	3.01368	3.706547	3.831998	3.43329	3.996949	4.732346	1.987672	4.457579	3.121166	3.983085	5.009187	5.354181	4.301377	4.764789	2.945469	5.543097	5.265784	4.2108	3.661926	4.040934	3.825426	4.478509	2.581609	4.219375	2.209517	5.47135	4.65965	4.511589	3.871223	4.264582	4.122347	4.102639	4.740899	4.716371	4.555723	3.966799	3.800992	5.595479	4.125676	2.120577	5.589887	4.046729	3.819149	4.060773	5.12272	4.735759	2.397245	4.862763	2.373648	4.215743	3.51883	3.79141	3.219689	4.071956	2.61574	5.483681	4.705727	4.93157	4.202216	4.339968	4.803989	4.114411	3.71265	3.821514	1.760439	1.623281	4.391359	5.176265	2.630632	3.675228	4.677424	4.666612	4.289767	4.174002	3.143639	4.460657	4.792294	2.466572	4.087355	5.573906	2.946059	5.658959	5.142834	4.730944	2.405518	4.805419	4.040365	4.532576	3.686636	5.084233	4.355183	5.746176	4.833147	3.685563	4.40654	4.465056	5.07768	3.490296	4.320354	4.984221	4.889716	4.355643	3.926445	5.121166	3.823865	2.070411	4.192121	3.779885	5.997715	4.444482	3.107753	4.406745	5.087568	5.282323
d1_100a_l1	3.810367	4.383564	3.372544	4.218903	5.151376	4.2923	4.527501	3.797268	3.896416	4.973303	3.801404	3.96539	3.850401	5.345425	2.917401	4.979302	3.922414	3.687707	5.729552	6.003641	3.515344	3.773786	4.1118	4.068409	4.89912	5.254939	3.491978	5.052078	3.502755	4.262451	4.623373	3.589994	4.844365	4.455119	4.226394	3.460296	4.705111	4.458487	2.287355	4.426901	2.778151	4.928601	4.27133	4.33722	5.372676	4.229938	3.482645	4.729732	4.262309	4.174525	4.500538	3.972388	4.127429	4.587239	4.563623	4.133028	4.287219	2.981728	4.557531	4.530123	3.759517	3.840733	4.390511	4.623931	2.778151	4.272306	3.267266	2.432329	4.082642	4.687707	3.213039	4.598681	3.665206	3.811977	4.159086	4.377051	4.588451	2.421605	3.93862	4.411317	1.158634	4.106938	3.88746	4.308735	4.438922	3.910731	3.638369	4.591465	4.510786	4.006808	3.650657	3.746541	4.061905	4.29323	4.482044	3.194958	4.484698	4.069298	2.773787	4.183498	3.76982	4.049993	2.431365	3.760422	3.792252	3.114211	4.004751	5.164222	4.434154	2.499138	3.555578	2.888741	4.59426	3.777717	4.537895	3.118595	4.29811	4.209515	3.754042	4.177652	3.651472	3.550766	3.371548	3.949292	3.934337	3.456305	4.350326	4.260882	4.625786	3.937598	4.511027	4.984734	4.436258	4.363838	4.241447	4.193459	3.087781	4.000868	4.584738	3.479374	4.06952	4.2108	3.727053	3.835208	4.534863	4.151615	4.332883	4.607069	3.714665	3.589056	4.513031	4.166608	4.433386	3.570543	3.613207	1.334574	2.716671	4.141011	3.478855	3.479892	4.848337	4.061226	4.500044	3.752663	3.835437	4.584399	4.347174	2.283303	3.411721	4.029789	3.953025	3.788875	4.547085	3.459392	3.203033	3.52009	1.670272	1.494212	1.283454	1.871583	2.104491	3.333246	3.479892	3.059185	3.687172	1.898734	3.305781	3.320977	3.483159	3.493653	3.549298	3.514548	3.818754	3.886378	3.791831	2.841109	3.789299	3.675228	4.32838	4.22282	3.480926	4.227938	3.563481	3.381296	4.01368	4.703876	2.764923	4.664473	2.240551	3.154728	1.982277	4.294819	4.820057	3.627939	2.635484	3.448397	3.393786	1.255446	0.8584142	2.203035	4.148109	4.122544	5.263972	4.564192	4.651123	4.194625	4.205475	3.5039	4.650249	5.034388	4.113208	5.097132	4.281397	4.29627	1.647412	4.570613	4.423574	4.065057	3.299289	3.535395	3.253822	4.078747	4.386784	3.978728	4.025388	4.087781	4.445884	4.661756	3.496154	4.166252	4.060773	4.069742	2.877141	3.969882	4.053463	3.597695	2.853698	4.789764	3.246203	4.379885	4.770881	4.117801	1.283454	3.51375	3.507316	3.201397	3.096215	1.647412	3.687707	3.799341	3.730459	4.459211	3.170848	1.778167	2.549004	4.192121	2.021194	3.42259	3.450249	1.401489	1.380309	1.477184	1.440983	3.459392	3.176091	3.373647	3.255273	3.517724	1.827382	1.842621	3.366983	3.682326	1.120897	1.334574	4.290168	1.570584	4.053463	1.647412	3.215902	1.769394	1.421685	3.435207	1.494212	3.693023	3.871223	3.883321	1.670272	3.259594	3.074816	3.448397	2.231472	3.081347	1.960002	1.526389	1.421685	1.309765	1.510599	1.892104	2.641474	4.078529	1.477184	4.575557	4.659707	3.179552	4.390405	4.022428	4.549665	4.061905	1.494212	4.595386	4.445791	4.156549	4.086716	3.97044	3.0086	1.942511	1.570584	1.635514	1.702453	1.255446	4.008856	1.526389	2.421605	1.811588	1.732413	1.691988	3.805501	1.681266	1.440983	3.234517	3.634276	1.401489	1.334574	1.255446	1.45946	4.022428	1.193356	3.982814	4.029059	4.03607	3.045323	3.923658	3.589726	4.75114	4.680752	3.908485	4.267547	3.699838	3.546789	1.635514	3.867703	1.334574	1.987672	3.90558	3.26811	1.526389	1.158634	3.204663	3.763578	3.633064	1.570584	3.938019	3.383456	1.811588	1.440983	1.45946	1.283454	1.658992	4.112806	3.396199	1.584369	1.322347	3.249443	3.697752	1.45946	1.732413	3.198107	1.225509	3.11059	1.401489	1.610694	1.358043	1.871583	3.608098	3.876102	3.604874	3.621384	1.283454	1.494212	1.193356	4.209193	4.57535	2.255274	1.358043	2.959995	3.90558	4.153998	4.840282	2.722634	1.556346	2.468348	4.004493	4.033906	2.081351	4.000347	1.741958	1.635514	3.958564	4.349511	4.213677	3.599009	3.62671	4.272723	3.092019	3.499962	4.741561	3.352183	3.73767	2.225311	2.079185	4.423672	3.617629	4.250615	2.413636	3.600973	1.477184	3.688242	3.454845	4.571103	1.76494	3.214314	4.254113	3.332034	3.256718	1.635514	3.517724	4.463266	3.511349	1.380309	1.358043	3.654946	4.085647	4.330089	1.510599	1.283454	1.225509	4.09265	1.635514	1.193356	2.018706	1.556346	1.309765	2.033429	4.086716	1.421685	1.477184	4.005266	1.971282	3.580241	3.854792	2.477122	3.945469	3.489958	3.806723	4.186561	3.679392	3.087781	3.454845	1.610694	3.381296	1.647412	3.496653	4.052771	1.309765	4.029303	4.41504	4.557387	4.579692	3.179552	1.786766	3.617629	3.62076	2.584332	2.322221	3.940417	3.85697	4.435111	1.610694	3.485721	4.403875	1.380309	4.354377	3.923037	4.346001	1.722654	1.864522	1.835068	2.722634	4.486971	3.577492	3.828144	3.126456	3.676328	5.804517	3.73432	3.590396	3.865578	3.806316	1.647412	4.29323	4.402433	4.025142	3.120574	3.976808	3.126456	4.036309	4.567379	3.318481	4.053463	3.626956	3.753583	1.819557	4.271191	3.961136	3.832381	1.541626	1.835068	1.401489	1.702453	4.136467	3.567026	1.681266	3.495822	3.62634	3.407561	3.245019	3.632457	2.023669	1.526389	2.346354	3.726564	2.905256	3.781612	4.485807	3.90977	3.818358	3.471878	3.774663	3.753123	3.788027	3.862012	3.773348	3.481443	1.842621	1.936521	1.976815	4.211921	2.610661	3.102434	1.193356	1.819557	4.894394	1.541626	1.380309	1.401489	3.71617	5.124015	3.047664	1.541626	4.072617	3.977083	1.827382	3.011147	3.559907	2.45025	1.494212	1.597731	1.88875	2.987666	2.275082	1.681266	1.827382	1.819557	1.827382	1.193356	1.842621	2.681241	2.008606	1.526389	1.712671	1.635514	2.023669	1.681266	1.526389	2.881955	1.401489	1.597731	1.827382	3.0086	2.52634	1.541626	2.130337	3.104487	1.209729	2.14737	1.421685	1.421685	1.741958	1.778167	3.405517	1.610694	3.165541	1.358043	1.732413	1.597731	3.470116	2.023669	1.597731	4.034628	3.941014	4.011147	3.792672	3.848559	4.004235	3.417638	4.03583	3.349394	3.51391	3.639686	1.570584	4.290435	1.760439	4.002684	2.419626	4.029546	3.177998	4.291901	3.431364	4.419725	3.646561	3.354493	4.164472	4.329723	4.116408	4.35919	3.393048	2.733358	3.658965	3.596377	4.477416	4.5862	2.172605	1.309765	4.033906	3.791831	1.45946	1.778167	1.033906	1.871583	4.459392	4.45894	4.037745	4.216219	4.29942	3.617629	3.1529	3.708591	3.957128	2.186394	3.797683	1.358043	1.541626	1.732413	4.584331	4.439491	3.813581	4.074378	4.448583	3.930745	4.379124	3.893429	4.087781	3.792252	4.238748	4.484698	4.815697	3.539778	4.174874	3.169439	4.43683	3.824256	4.805052	4.082426	5.539432	3.742411	3.452093	4.296402	4.580514	4.011909	3.641712	2.104491	4.083503	3.604226	4.387319	2.158365	4.099957	3.874992	4.502837	4.307966	4.046261	2.584332	3.395152	3.994845	2.312179	3.943396	4.650249	4.515264	4.132836	1.702453	2.14737	4.50974	4.043677	4.214473	4.152533	3.390935	4.344824	4.546449	3.878522	3.508934	3.648321	3.604874	3.719663	3.803047	4.348227	3.351023	3.031004	1.712671	2.249445	3.65089	4.296665	4.140634	4.259164	3.822299	3.584331	1.584369	3.882638	4.277563	2.741939	3.102434	3.126456	1.541626	3.798098	3.106531	3.682326	3.909128	3.262736	4.305265	2.079185	3.054613	0.9250748	3.725585	4.544861	1.878532	5.09565	3.130334	2.681241	1.842621	4.435322	4.555361	1.987672	3.428459	4.166252	4.067517	3.580925	1.309765	3.725095	4.365301	2.971276	4.417438	4.221101	4.169616	3.91803	3.988737	3.869114	2.319732	5.09054	4.089269	3.03583	2.998259	4.056676	4.161248	1.871583	5.092503	2.853698	3.71617	3.201069	3.669689	5.58505	4.217642	5.036118	4.258877	3.527114	4.080482	3.643255	4.352992	4.157457	5.038843	4.141763	4.63747	4.201725	4.016448	3.740047	3.93591	3.782042	4.36955	3.593463	4.900924	3.942504	3.874714	3.668572	4.163221	3.481615	3.861008	3.249443	1.45946	4.221727	3.914237	3.597037	4.058957	4.470998	3.374528	4.552668	1.510599	4.120376	4.568366	4.265572	1.670272	4.172253	3.83123	3.888404	3.380862	4.175222	4.572151	3.740521	3.426511	4.093702	3.988202	4.204011	3.841485	4.392521	3.550326	1.94842	3.644084	4.171726	4.288428	3.526494	4.110186	4.674898	1.440983	4.380971	4.398079	4.762814	4.48333	3.903633	3.941611	4.130334	4.065505	4.277838	3.917085	4.308479	3.607198	3.917085	3.564335	4.206934	4.139123	3.919601	3.46746	3.138745	3.989272	4.813341	3.760875	4.45667	4.458033	3.974604	3.429429	4.382161	3.469233	4.79284	3.11581	3.872273	4.346588	2.369217	3.904932	3.924589	3.80058	3.949585	2.309632	1.993001	3.169086	3.415641	2.863799	3.087781	3.269092	4.227784	3.339253	3.296665	4.222196	3.801404	3.742882	3.30963	4.03535	3.191451	3.625107	3.730944	4.600254	4.204663	3.575419	4.252805	4.2512	3.912966	4.009366	4.159086	4.041077	4.09809	4.114611	4.240699	4.135133	3.979548	2.390936	3.649724	3.253822	4.248268	4.220631	3.682975	4.133794	5.15905	3.944877	3.886039	4.332762	1.623281	3.727541	2.307069	4.319106	3.501114	4.027105	4.60156	3.599534	4.319106	4.082857	4.297454	4.713205	4.20287	4.039176	3.923037	4.015444	4.043677	4.741939	4.297454	2.322221	4.083503	4.234669	2.639088	4.079832	2.409596	4.557892	2.296667	4.194792	2.823474	2.307069	3.147367	4.344589	4.815378	4.292965	4.083932	4.124895	4.421604	4.011554	3.539327	6.775876	1.477184	4.25787	3.295347	3.133411	4.800868	4.227475	4.462008	4.428167	4.89777	4.848115	4.061	4.078312	4.453288	4.405312	4.342699	4.046495	3.645619	3.317227	3.198107	4.416541	1.556346	3.728029	4.400365	4.221883	4.14681	3.941611	3.11381	4.044853	5.100164	4.752248	4.403875	4.065729	4.350093	2.45758	4.208871	4.467371	4.145507	3.481615	1.769394	4.707008	3.929521	3.084791	3.242044	3.106531	4.800662	3.23147	4.349744	4.046963	4.14588	3.979821	1.987672	2.752202	4.126261	4.546419	4.411923	2.683408	4.242492	3.468347	3.470293	5.001076	2.521662	4.309119	3.651472	4.479287	4.266843	4.342581	4.344235	3.112605	4.336356	4.358734	4.258158	4.18673	4.534939	4.398704	4.341751	4.306039	2.91677	4.148294	5.057248	5.53411	4.112806	3.991669	4.463983	3.598221	4.77326	5.204435	3.360215	4.377051	3.767601	4.072838	4.137987	4.611107	3.807129	3.729586	3.602928	3.409595	3.943396	3.116608	4.04226	4.432713	1.510599	3.479719	3.756332	4.431653	4.136467	4.120771	3.174351	4.334092	4.366311	3.206286	3.933487	3.087355	4.365638	4.708744	3.877832	4.11581	3.571243	2.591065	3.395152	3.33686	3.283301	3.409595	2.518514	1.440983	2.75496	2.653213	2.746634	1.647412	3.603577	1.380309	1.584369	3.83353	3.959709	3.026125	4.883457	3.666892	3.189771	3.287354	2.357936	3.374748	4.1823	3.828531	4.726124	4.245019	4.066177	3.582018	4.03607	3.246499	3.501443	4.017951	4.001907	3.947826	3.771587	3.879211	3.927678	4.099128	3.977083	3.982543	5.422215	3.970719	4.377598	4.28816	4.405824	3.947238	3.914555	3.878522	4.277013	3.764027	4.562483	5.891583	4.879142	4.069742	3.545307	4.149958	4.160529	3.799341	3.59333	3.994053	4.220317	1.635514	3.451172	3.643847	4.002166	3.95799	3.856245	3.905256	4.242641	3.904932	1.697252	3.697229	3.721151	1.401489	3.236033	4.87339	4.752294	4.114811	1.960002	3.301898	3.582972	3.838849	3.682867	3.893429	3.800167	4.120771	1.440983	3.234517	3.986324	2.954243	3.886378	3.678518	3.933183	4.166785	5.424839	3.033424	1.079572	4.080482	4.72362	3.928908	3.270912	3.922414	3.049063	4.028083	3.76671	3.800992	4.953634	4.480754	3.604226	1.722654	1.556346	4.11381	3.986861	2.336861	4.703309	4.755097	4.343763	4.566673	4.456852	4.199261	1.401489	4.254548	3.417638	4.430688	4.250615	2.427487	1.477184	4.103051	2.842609	4.208065	3.545604	4.754868	3.945173	4.801074	3.878522	4.076568	3.104487	1.658992	4.598221	3.308351	4.247973	1.971282	3.526339	3.893096	3.805501	3.204011	4.057362	4.085647	3.763578	3.585686	3.608098	3.295347	3.351023	3.817565	3.908485	1.965679	3.245019	3.906874	2.312179	4.309119	3.732876	3.977906	3.295347	2.93044	3.303196	3.170848	4.09809	3.182985	3.246499	4.481615	4.223755	3.587037	4.069742	4.171024	3.376066	4.256862	4.727151	4.35357	5.007859	4.751787	4.106327	1.421685	3.421604	3.846337	4.182472	3.910411	3.84186	2.895423	3.188084	4.580925	4.007577	3.727541	1.732413	3.610021	3.333246	3.750817	3.888404	3.384533	3.436163	3.26529	3.993789	1.918039	3.735759	2.693023	3.472756	3.890756	3.689309	3.65089	3.666892	4.149219	3.54083	3.88298	3.940716	3.902329	3.548267	4.300335	4.120574	3.824256	3.782902	3.903307	3.878866	4.866642	4.105306	3.147367	3.169086	4.22016	3.131298	3.769377	4.128011	3.462997	3.768934	3.040602	3.386677	3.470116	2.452094	3.324694	3.776846	3.160168	3.124504	1.885371	3.993789	4.481529	4.091386	2.494155	4.35702	3.770263	4.459211	1.526389	3.667453	2.773787	2.773787	2.872273	1.898734	4.057133	4.085647	4.314331	3.246499	3.491642	4.02317	4.211761	2.737193	3.525563	3.141763	3.137987	3.0086	1.732413	3.124504	3.997998	3.370106	2.946059	3.782473	3.118595	3.442793	3.640879	1.954249	3.1529	3.083503	2.815578	3.640879	4.043677	4.305007	3.074816	4.136847	3.438067	3.535547	3.736237	3.861654	3.296665	3.139123	3.588115	3.255273	2.898725	3.160168	4.388918	2.327156	3.396199	1.850044	1.570584	2.380212	2.380212	2.219062	3.534026	3.391993	3.743823	4.628981	4.016699	3.432328	3.417638	3.825815	3.864511	3.797683	4.2178	3.522444	3.73432	3.61574	2.769377	3.516139	3.745699	3.388811	1.712671	3.196453	1.786766	3.240549	3.286007	3.199755	3.958277	3.765818	3.511349	3.982543	3.758155	1.526389	3.451172	3.865222	2.018706	3.149219	3.546789	3.061453	3.491642	1.827382	3.788027	4.232539	4.05254	3.136086	3.642069	3.266702	3.579555	4.133219	3.379124	3.772468	2.366984	3.016197	4.031004	3.582563	2.59901	4.173652	4.372102	4.006295	2.052314	1.803471	4.592865	5.066691	4.2045	4.241895	2.324695	3.338058	3.128399	4.498972	4.209837	3.859499	4.190107	6.34027	4.863905	4.609893	5.160907	5.095462	5.226579	5.087121	5.463571	5.378678	4.6917	5.190746	4.421406	4.650191	4.651821	4.264298	4.618947	3.301898	4.160817	4.316599	3.526339	4.343527	4.454479	3.668013	4.690214	4.862263	5.035302	4.359076	4.704648	3.482816	5.050155	4.404266	3.882365	4.756514	3.936212	4.103872	5.345965	4.55818	4.293363	1.702453	3.562911	5.412145	4.913538	4.223288	4.279073	4.303196	5.01685	4.343999	4.84317	5.395267	4.964345	3.474508	4.372323	5.001751	4.182472	5.125657	4.550986	3.547233	2.642663	4.582495	4.906454	4.297848	4.083288	4.168203	4.631728	5.051361	3.800167	4.11601	3.970161	4.958105	4.347993	4.049761	4.337819	5.094696	4.260024	1.079572	4.59353	4.178344	3.622007	5.351093	4.718568	4.147924	4.441098	1.670272	4.112203	3.995372	3.770263	5.57537	5.080396	6.136278	4.29627	3.845594	3.689309	4.958105	3.478336	3.720159	3.697752	3.935003	4.401917	5.308236	4.49922	4.081995	3.621259	4.7348	3.964825	4.545901	3.729003	3.565612	3.696706	4.469675	3.294025	4.52781	4.123721	4.910123	3.942207	3.482302	2.857333	3.264723	4.078964	4.557748	4.789172	4.055072	4.623497	4.136657	3.516932	3.139501	4.357477	6.090255	4.407968	4.159086	3.479806	4.377707	4.835094	3.954821	3.789299	3.41162	4.41514	3.758155	3.540079	5.002762	5.550055	5.407653	3.512151	4.245611	4.410609	3.32838	4.165007	4.116608	4.831345	3.733839	4.387959	4.330211	4.699473	3.821514	4.667509	3.46746	4.557242	4.826748	3.250908	4.009366	4.93841	3.321225	3.862012	4.862298	3.802226	3.124504	4.437877	5.126943	3.508934	1.380309	4.570753	3.920228	3.586227	4.285602	5.113148	4.579212	4.391782	4.307966	4.238748	4.420121	3.468967	4.279347	3.49798	4.620511	4.662947	4.420022	4.213518	3.258446	4.380645	4.290435	4.917558	3.18401	2.687172	3.582291	2.739098	3.215902	4.228246	3.461829	3.581198	4.254258	4.38464	3.350558	3.153998	4.15418	4.262451	3.585957	4.306939	3.326418	4.310268	3.711436	4.850328	1.380309	1.556346	5.122445	3.481443	4.337339	4.296797	4.809438	3.300987	3.540229	3.816056	3.600319	4.983626	3.659308	4.330454	4.209354	3.258733	4.478595	4.349394	3.681458	3.860002	3.33662	4.401917	4.034628	4.491978	4.570823	5.139615	5.469631	4.73724	3.928908	3.073058	4.08842	3.817407	4.344707	1.982277	4.106327	3.961136	4.367095	4.686583	2.25816	3.388172	4.480754	1.835068	4.369661	4.169086	4.081477	4.732828	4.338656	1.079572	1.864522	4.19992	4.278388	4.348344	4.309886	3.342581	4.629715	4.829535	5.601632	4.474944	3.029546	4.685294	4.838925	5.295426	3.872622	4.307453	3.844104	4.112605	4.413434	4.079181	1.309765	4.065326	4.203196	4.41518	2.646208	4.437592	3.087355	4.652169	3.057818	4.641474	4.231164	3.964825	3.751649	4.73943	1.584369	4.355643	4.724161	4.242044	4.248268	4.639805	2.332035	2.675779	4.01368	4.632275	4.002425	2.427487	3.42573	3.009621	1.987672	3.368324	5.44495	5.495356	4.743494	4.705368	4.02465	4.416641	2.790989	3.169086	4.082857	1.936521	3.676438	1.635514	4.098298	4.758018	3.198107	3.421604	4.482216	3.600319	3.415641	3.116608	3.956265	4.651762	4.05599	1.835068	4.919225	4.518198	3.915505	4.145321	4.645029	4.643906	2.473634	3.934397	3.180585	5.15145	3.787177	3.795185	4.113007	4.401814	3.900695	4.688669	3.749891	3.910731	4.244871	1.712671	4.221101	4.536003	4.332398	2.395153	4.497483	3.830075	4.896217	3.966236	4.349278	5.276172	4.297717	4.366983	4.038461	4.168203	4.291635	4.241895	4.774663	4.928109	3.028571	3.895091	3.425925	3.93892	4.841372	4.483159	4.530661	4.124113	3.976533	4.123917	4.085433	4.937899	4.352992	3.893096	3.907196	4.688028	3.034869	3.888404	4.083718	5.108565	4.951745	3.807535	3.967642	3.936815	3.87017	4.576249	4.888909	4.082211	4.577836	4.717521	4.529276	3.276462	3.201397	3.085647	4.784104	4.563125	4.007321	4.535319	1.440983	3.460296	4.471702	6.144513	4.448119	4.767379	3.398912	6.437801	3.675228	5.133488	3.399328	4.845297	4.43492	4.128593	5.487743	4.435303	4.47946	4.89089	3.69471	3.591198	4.942147	5.777217	4.739416	4.675668	4.550693	5.268292	5.002969	5.244782	4.202543	3.356332	4.658221	4.701654	3.387852	4.487591	4.527679	4.430978	4.666612	4.146624	5.84201	4.876795	4.503981	2.653213	4.364964	6.02072	5.358083	4.333052	1.334574	3.655868	5.574649	3.885429	3.986055	4.131644	4.302028	3.185372	4.84485	4.515344	5.097091	2.696182	3.400676	4.156004	3.948061	4.684648	4.496736	4.277838	4.116608	4.031732	3.396199	1.421685	5.295558	4.195457	3.996161	2.225311	4.59426	4.571383	4.433635	4.678846	1.570584	3.823474	6.762102	4.703979	5.101403	4.408986	4.510947	3.7556	4.69864	4.344117	5.092756	4.825387	5.038747	4.643433	4.44072	4.386014	4.599796	5.372068	5.236759	5.737546	5.108788	5.486598	4.591532	3.254403	4.549298	5.338417	3.474158	4.131298	5.175639	4.849002	4.937959	2.881955	5.189771	5.136619	4.602733	5.155621	5.403649	3.617629	4.060093	5.425133	4.184862	4.450342	4.992783	4.194625	4.443545	4.453288	5.77149	5.811189	5.668561	5.034027	2.45758	4.231317	4.795143	5.362562	5.362697	4.320479	6.069154	5.008498	4.171726	4.406642	4.61926	4.061679	4.333367	2.495822	4.717571	4.978022	2.529431	5.552989	4.178724	4.502918	7.015309	4.553398	4.634578	5.266109	4.453471	3.883661	4.800662	3.861367	3.878591	4.146066	4.733021	4.705213	4.684702	4.138555	2.772028	4.1247	4.650482	3.945764	4.356102	4.702534	4.812298	5.155876	4.664191	5.42189	4.776672	6.453642	4.900105	3.260739	5.287327	4.767289	5.120337	5.073806	4.599534	4.512471	4.143452	4.271888	4.043205	4.475729	4.370106	4.570963	4.658393	4.106938	4.722979	4.410811	2.139882	5.766094	3.005524	3.975707	6.852665	4.694816	5.15876	3.995425	3.093702	4.264723	5.270143	4.003719	4.319481	5.63436	5.632324	4.09496	4.619511	4.67291	4.508126	4.268812	4.03535	4.473545	3.282758	3.227784	5.024206	4.951571	4.13072	4.981891	4.539778	4.495406	5.435255	5.244663	4.047431	5.662193	3.756332	4.471878	4.525796	4.61574	5.124876	4.870205	4.457579	4.324817	3.846708	4.710473	4.257727	3.792924	3.656098	4.957301	4.286681	4.297323	5.803564	4.318981	4.378362	4.344471	4.654196	2.645029	4.643374	6.406304	4.263447	4.804766	5.298124	4.649783	4.121047	2.808346	4.517898	4.52119	5.084941	3.920603	4.286412	3.883661	4.443169	4.523616	4.376504	4.673353	3.905321	5.739026	5.454168	4.426999	4.857079	4.086929	4.683245	1.670272	5.395864	3.1529	3.946649	4.562626	4.502263	4.437972	3.844104	5.040175	3.973774	3.827757	4.375627	5.926686	5.938554	4.270353	3.869114	1.892104	4.646325	4.229477	4.531964	3.815578	4.923192	4.02317	4.209032	4.261168	3.984707	4.203848	4.00079	5.886615	5.930614	4.708132	4.365525	4.213677	4.174874	4.125091	4.165185	4.865613	4.973303	4.359418	3.636869	3.942087	4.045088	4.629715	5.125852	4.591999	4.94979	4.041314	3.921478	4.170672	3.593197	3.850622	5.623007	3.815578	3.797683	4.577974	3.441287	4.943039	3.40521	5.291995	2.777282	5.747432	4.083288	3.370328	2.249445	4.125676	4.603512	4.35253	4.398704	3.725977	4.225464	4.244722	4.439112	4.396827	6.197995	3.585009	4.816334	4.663456	3.909128	4.508934	5.142271	4.229323	4.707672	2.661245	4.761778	4.218746	3.402537	3.18673	3.612445	3.660562	4.684809	6.535341	4.512711	4.300073	3.263873	3.790567	4.412427	4.790921	3.928723	5.700861	4.820372	5.284345	5.365177	5.27364	5.30208	4.288428	4.420517	4.389875	4.737336	3.623869	5.181031	4.452553	3.106531	3.73432	4.669912	5.027423	3.805908	3.648555	5.620754	3.758609	4.110792	2.970161	3.973774	4.800167	2.403465	4.584128	4.508045	4.426414	4.044383	3.857694	6.08682	3.978454	4.344471	4.424849	3.844104	4.196121	3.825348	4.496238	5.506391	4.934822	4.220035	3.272306	4.704905	4.775669	3.632457	4.597432	4.572291	3.999044	4.332883	3.40109	4.609957	3.690373	4.450803	4.2401	4.431942	4.393048	4.507397	5.49448	4.970607	3.551938	3.876795	2.161969	2.231472	2.635484	4.748498	4.594856	1.871583	4.444576	4.593663	4.388385	4.187137	3.117404	1.786766	5.693614	4.920478	3.965954	2.108568	1.905265	1.670272	4.392627	4.063483	4.38945	1.778167	4.335658	3.498311	3.884002	5.573043	4.806478	3.752663	2.570543	4.098505	4.042969	4.66255	4.380428	3.548709	3.774663	2.384534	4.593729	4.190074	4.062131	4.517407	4.015695	3.701395	3.877141	3.855882	1.864522	5.068742	4.055072	4.413434	2.393049	3.72214	2.435208	4.308863	4.543671	4.082426	4.198767	2.462997	5.138707	3.351023	3.818754	3.65089	4.043205	3.807535	4.31798	5.805093	5.139237	4.09496	4.2108	4.607133	2.161969	4.448304	3.199755	4.760694	5.186866	4.323829	3.270912	3.693023	2.523227	4.082211	3.747567	4.358049	1.987672	2.341634	3.121166	3.291369	4.691435	4.947444	4.096006	4.736763	1.769394	5.410396	4.954127	3.882297	4.560265	4.040934	4.119388	4.240699	4.689256	4.19078	4.227167	5.106266	4.098505	4.170496	3.646796	3.941909	4.030519	4.254548	4.967838	4.366423	4.54893	3.920853	3.65089	5.132394	4.064608	4.364176	5.044406	3.602277	4.102228	4.203359	4.772864	4.509014	4.169263	2.537064	4.328746	4.277151	3.51883	2.120577	3.219689	3.310906	2.61574	5.386624	4.232234	4.289634	4.179034	3.780317	2.769377	4.036549	4.037028	3.825036	1.760439	4.041314	3.799341	4.703051	5.225309	3.546789	4.254838	4.2058	4.295479	3.228862	3.031004	3.852602	4.732442	4.533797	4.115211	5.043158	5.285413	5.059798	4.417837	4.000087	2.405518	5.370506	3.158363	3.393048	4.063033	5.326479	3.353339	5.280141	4.883934	3.307068	3.960851	4.067294	4.327767	4.430978	4.400676	4.596245	4.230551	3.493319	3.877487	4.966348	3.345178	3.897737	4.305652	4.231928	5.805664	4.137417	4.266984	4.065953	4.224844	4.85867
d1_100a_l2	3.98713	3.875409	3.62076	3.584331	5.268742	3.965672	3.76537	3.833147	3.668572	4.805623	2.765818	2.721646	3.878177	5.52613	2.917401	5.021115	3.371437	3.594393	4.440909	4.721745	3.515344	3.912328	3.842609	4.094122	4.475816	5.284318	3.491978	4.001907	3.502755	4.368993	3.500621	4.34647	4.014437	4.305781	3.922725	3.952502	4.742647	4.582904	2.287355	3.850033	4.017451	4.659935	4.485125	3.688242	5.42317	4.509498	3.482645	4.972832	3.822691	5.030519	4.065953	4.503818	3.819149	4.39157	4.199097	3.862012	3.902329	4.09054	4.506911	3.214632	3.942207	3.563481	4.301507	4.449787	4.218903	4.273279	3.267266	2.432329	3.747567	4.401814	3.213039	4.490296	3.871923	3.63789	3.923658	4.06032	2.897407	3.84485	3.953373	4.456305	3.453012	4.02317	3.88746	4.075912	4.429623	3.874366	3.638369	4.080266	4.570823	3.772908	3.650657	3.746541	4.119586	1.864522	4.283165	3.194958	4.291901	3.969323	2.741939	3.614475	4.033665	3.88298	4.058502	3.691435	3.750354	3.114211	3.93832	5.111054	4.372433	4.450895	3.578868	3.128399	4.206934	4.022428	4.853552	4.401504	4.705522	4.259307	4.102022	4.664811	4.38945	3.550766	3.371548	4.540905	3.934337	4.740947	4.107142	4.031732	4.389768	3.937598	3.792252	4.631363	4.091386	1.158634	3.830075	3.43329	3.690905	3.484869	2.535548	4.178344	3.964542	3.636688	3.828531	3.835208	3.562055	3.953663	3.850769	4.268812	3.174351	3.751279	4.338656	3.576802	4.373427	3.693551	3.484015	3.977083	2.716671	3.968763	3.834294	3.479892	4.627632	4.737288	3.915822	3.752663	4.346588	4.015192	3.622007	3.682867	3.411721	3.824256	5.905146	4.037267	4.169968	3.646796	3.83046	3.955976	3.712144	1.494212	3.483159	3.72362	2.104491	4.226548	3.479892	3.901349	4.036549	3.792672	3.822691	3.972943	3.998782	3.493653	3.549298	3.880928	4.02735	4.907519	4.113007	2.841109	4.689149	4.18876	4.118992	3.402433	3.480926	3.764027	3.563481	3.441852	4.237996	4.967529	2.914872	4.080699	2.468348	1.380309	3.106531	3.893429	4.857477	3.627939	1.079572	3.100371	3.393786	1.255446	0.8584142	3.226858	4.110186	4.111599	5.182369	1.193356	4.523226	4.151063	4.028327	3.5039	2.937117	3.990925	4.39157	4.839113	3.982814	4.160529	2.842609	4.529661	4.398287	4.053693	3.547529	4.85176	3.85187	4.34647	4.326541	4.019199	4.094331	3.95885	4.3274	4.546567	3.496154	4.144948	4.065281	4.01013	4.135514	3.962559	4.079832	3.974051	1.283454	3.789722	3.246203	4.172778	4.536685	3.847449	3.79141	3.756332	3.839981	3.120574	3.277838	3.372544	4.740899	4.731476	3.108565	4.706393	3.579555	3.708081	3.760422	4.095588	3.63789	2.299291	4.077659	3.995898	3.786325	3.744293	3.739097	4.113007	2.681241	4.028327	4.190948	1.494212	3.583652	3.738622	3.263873	3.038223	1.120897	3.985786	3.81077	1.570584	4.621758	2.773787	3.854792	1.769394	3.611936	4.670858	4.005781	3.443732	3.604874	3.415641	3.91677	4.057362	4.022181	3.895754	4.776803	4.711132	3.714162	1.526389	2.120577	1.309765	1.510599	3.686636	3.376942	3.130334	4.002166	4.258302	4.319855	1.647412	4.044148	3.222196	4.198437	3.72214	3.781612	4.256718	4.131683	3.85697	3.280578	3.345178	1.079572	3.448397	3.896416	3.826981	1.702453	4.01695	3.524785	3.342817	4.271749	1.811588	1.732413	1.691988	3.130334	3.792252	1.440983	4.472669	3.158363	1.401489	1.334574	1.954249	2.510546	1.563523	1.193356	4.716871	3.81278	3.679064	3.782902	3.865933	3.534787	4.56745	4.547381	4.649315	4.060773	4.315088	4.349278	3.049993	4.051847	4.539854	3.736715	3.945469	2.653213	3.797268	4.181443	2.087785	3.413635	3.201397	2.269515	3.258158	3.664078	4.025634	4.091597	4.252513	1.283454	3.362482	4.096632	3.147367	4.437402	3.876449	4.625168	3.450249	3.431364	1.732413	4.574517	1.225509	4.61926	1.401489	1.610694	1.358043	1.871583	3.81077	3.687172	3.255273	3.937718	3.877487	3.533264	4.725977	3.640283	3.813181	4.215743	1.358043	4.159266	4.395361	3.906551	4.591532	4.554925	4.503409	4.376832	4.337699	4.137037	2.081351	4.217326	4.227167	4.406847	3.807941	4.103667	4.141951	2.151066	3.62671	4.074378	3.247973	2.570543	4.58072	2.266704	3.070407	4.728759	4.743776	3.881955	4.582563	3.419526	3.729489	3.586362	3.999826	2.987666	3.112605	4.594194	4.52533	3.290035	4.585889	1.541626	1.283454	3.546789	2.206288	4.403772	3.691965	4.106327	3.729489	3.203033	3.671358	1.864522	1.510599	1.283454	2.518514	4.085433	1.635514	1.193356	2.018706	1.556346	1.309765	1.334574	4.374968	1.421685	1.477184	5.252921	1.971282	3.313445	3.668572	3.986055	5.028522	2.373648	1.597731	3.556303	3.679392	4.036789	4.023664	4.501935	4.461649	4.091808	2.401401	4.628859	3.95885	4.502017	3.736237	3.753583	3.729974	3.339253	4.255128	4.670913	4.607262	4.177306	4.198602	1.681266	3.602277	3.85187	1.610694	2.332035	3.788027	4.275357	3.663512	3.61574	4.458759	4.204174	4.299159	4.017951	4.352298	5.576726	3.981456	4.227167	4.426121	4.211281	5.775306	3.606811	3.554126	3.802637	3.761778	4.369995	4.161608	4.572081	4.134177	4.77304	3.927062	3.059185	3.70757	4.646266	3.898067	2.425535	4.223132	3.204663	3.401401	4.138934	3.866642	3.633064	4.078312	4.254403	1.401489	4.437972	4.174699	3.845222	3.796852	3.882638	3.898396	3.414639	4.003977	3.772908	3.21272	3.139879	3.691435	3.596377	4.057818	3.46568	4.679664	3.371437	3.11059	4.0086	3.255273	3.591732	3.270912	2.008606	3.33686	2.421605	4.364851	3.539327	3.548267	4.146438	3.739097	3.313445	1.193356	3.794767	4.786453	1.541626	3.973497	3.878177	3.746167	5.104303	3.391993	1.541626	3.710625	3.915822	4.110994	4.400987	4.121954	4.135514	1.494212	1.597731	1.88875	2.846337	3.087781	1.681266	1.827382	1.819557	1.827382	1.193356	1.842621	1.255446	2.008606	3.126456	1.712671	1.635514	2.979548	1.681266	2.334455	2.063713	1.401489	1.597731	2.52634	1.842621	1.751297	1.541626	2.130337	1.556346	1.209729	2.14737	1.421685	1.421685	1.741958	1.778167	2.061457	1.610694	1.924287	1.358043	1.732413	1.597731	4.244426	2.023669	2.868056	4.083288	3.923037	3.366983	3.600319	3.897407	4.246203	3.614475	3.989272	3.349394	3.51391	3.031004	4.412528	4.220474	4.244574	4.050921	2.419626	4.02637	3.177998	4.290702	3.339253	4.357706	4.720655	1.722654	4.111599	4.269793	4.113208	2.892762	3.181272	4.418434	3.324694	3.204663	4.477416	4.5862	3.86237	3.706035	4.042969	3.217484	3.108565	1.778167	1.033906	1.871583	4.517803	4.444107	3.987398	3.555578	3.71617	3.176091	3.534026	1.494212	4.020444	4.550473	3.189771	1.358043	1.541626	1.732413	4.462548	4.072397	3.31471	4.027105	4.373537	4.314078	4.06032	3.652053	1.769394	1.722654	4.136277	1.494212	2.686637	3.539778	3.524785	3.169439	4.446444	3.802226	4.773435	3.618884	4.390384	3.596377	3.412629	4.245907	4.619448	3.303196	4.786368	2.104491	4.137227	3.252368	4.443169	3.705008	4.170144	3.874992	4.552741	3.870521	3.848189	3.652053	3.610021	3.708081	3.845594	3.993789	4.344471	3.319481	4.122544	3.275081	4.105306	3.630143	4.020444	4.224999	4.1442	3.390935	3.805501	4.546449	4.040365	3.508934	4.800786	3.320977	3.50974	3.654369	3.672467	4.262736	3.72214	3.996424	3.755875	1.510599	4.203522	4.006552	4.361803	3.661813	3.578868	2.998259	4.291236	4.032216	3.472756	3.747101	3.371437	3.401401	3.879555	3.36135	3.99326	4.015444	3.262736	4.320603	4.388492	3.503246	0.9250748	3.63789	4.571453	3.948413	5.575058	1.795199	3.50974	3.442793	4.435322	4.537744	3.223755	3.726075	4.056676	4.490885	1.510599	2.769377	1.421685	3.951046	3.079181	4.41484	4.001647	4.16714	3.846708	3.681784	3.869114	2.319732	4.825231	4.012162	3.516139	3.911051	4.507073	3.720655	3.281942	5.189131	3.253822	3.564903	3.201069	1.911699	5.010105	3.673021	4.541729	4.164293	3.562769	4.229938	3.697229	4.119784	3.726564	4.753721	3.827369	4.30591	3.874018	1.924287	1.541626	3.755417	3.26529	4.0664	3.593463	4.64284	3.691435	3.645029	4.101197	3.428459	3.481615	3.861008	1.309765	1.45946	4.322963	3.897737	3.632457	4.080482	4.467549	3.374528	4.622442	1.510599	4.272584	4.597037	4.422294	1.670272	4.213358	4.096632	4.049063	4.230857	4.188928	4.620636	3.909449	2.954243	3.999565	4.083718	4.198767	3.852968	4.397871	3.550326	1.94842	3.644084	1.358043	4.339372	3.526494	4.176265	4.73905	1.440983	4.380862	4.399639	4.769289	4.55717	4.035109	4.022923	4.137607	4.079832	4.344353	4.0187	4.323582	3.607198	3.864511	3.564335	4.211761	4.161967	4.007577	3.822691	3.138745	4.302418	4.789045	4.068853	4.403978	4.471438	4.082642	3.490801	4.366647	3.567026	4.760015	3.11581	4.05576	4.383133	2.52634	3.922414	3.534026	3.457579	4.0664	2.727541	1.993001	3.730459	3.972943	4.221727	3.535547	3.269092	3.489283	3.339253	3.932271	4.204174	4.138366	3.708591	3.136086	4.117205	3.537819	3.912966	4.10551	4.92697	4.158905	3.7091	4.243385	2.341634	4.251492	3.332034	4.178344	3.841109	3.874018	3.81077	4.074597	3.750817	3.481443	4.006552	1.193356	3.253822	4.034388	3.276048	3.682975	4.054153	4.966967	3.888067	3.559907	4.091174	1.623281	2.497483	3.880585	4.036549	3.501114	3.926137	4.531887	3.599534	3.921478	3.95684	2.341634	4.577905	4.05254	4.014689	3.498311	3.883661	4.126066	4.687386	4.024896	3.718668	4.038938	3.211601	4.053002	3.8857	3.108565	4.485977	2.296667	3.86237	1.850044	2.307069	2.905256	4.118	4.677808	4.164115	4.123525	2.393049	4.351023	4.011554	3.539327	6.738124	3.217484	4.1442	3.136086	5.091576	4.810689	4.175396	4.42111	4.364513	5.099024	4.747893	4.063033	3.912009	4.385713	3.347642	4.271609	3.992995	3.963977	3.723127	3.541579	4.310651	3.094122	3.594393	4.496071	4.233301	4.135896	2.515344	4.394837	4.20661	5.045393	3.066848	3.288294	4.423279	4.375846	3.220631	4.324447	4.32789	4.341632	3.481615	4.490717	4.578421	3.877832	4.287219	3.217484	3.174351	4.719315	2.07482	4.307325	4.250761	4.100164	3.994317	1.987672	2.752202	4.150695	4.485892	4.421308	2.683408	4.114211	3.160168	5.108281	4.928938	2.521662	4.246646	3.450249	4.297848	3.254693	4.314836	4.345766	3.23147	4.336356	4.078312	3.987934	4.058502	4.544267	3.221258	4.430784	4.266843	4.286816	4.167849	5.08152	5.560782	4.147738	3.982	4.511589	3.598221	2.965108	4.373868	3.879898	4.354608	3.963126	3.83046	3.946059	4.437877	3.705008	3.729586	3.462098	3.387746	3.656098	3.489114	4.12704	4.575072	1.510599	3.722634	4.003719	4.585077	4.201889	2.35334	4.217957	4.427778	4.540229	3.491642	4.040602	3.087355	4.439869	4.787942	3.954821	4.167849	3.665206	2.591065	4.102639	1.623281	3.480582	3.698796	2.518514	1.440983	2.75496	1.358043	3.102434	1.647412	3.643255	4.491222	2.591065	3.943099	4.027594	3.141763	5.038127	3.921166	3.396199	3.418633	4.231164	3.170848	4.014184	3.063709	4.890589	4.271609	4.081131	3.582018	3.9347	3.322219	4.314331	3.981456	4.039176	4.045792	3.863085	3.982814	3.949292	4.15418	4.140634	4.074378	5.397756	3.95799	4.324077	4.394837	4.50095	3.985786	3.991669	3.728516	3.122936	3.784189	4.609957	5.192613	4.953199	3.937418	3.681784	4.04226	4.129948	3.754501	3.59333	4.115211	4.407153	2.534027	3.514548	3.651472	3.871223	4.086075	3.835817	3.892095	4.206286	3.865933	1.697252	3.748963	3.740047	1.401489	3.245019	4.867915	4.938259	4.1712	1.960002	2.056909	3.646796	3.886039	3.885361	3.902981	3.84485	4.147553	1.440983	3.345178	3.981184	1.942511	3.920228	3.726075	4.090752	4.208871	5.355678	2.033429	1.079572	3.83046	4.660049	3.942207	2.052314	2.931661	4.599665	3.876795	3.862012	3.803867	4.97488	4.507154	3.604226	3.011147	1.556346	4.098298	3.965108	3.95684	4.663965	4.747847	4.271749	4.514787	4.490464	4.210319	3.330819	4.26031	3.995108	4.379994	4.296138	4.268952	2.945469	4.110388	4.070186	3.961421	3.545604	4.748823	3.941909	4.768978	3.917716	4.104692	2.14737	1.658992	2.936514	2.494155	3.56914	3.158363	3.347525	3.872622	3.894759	4.210479	4.087142	3.154728	3.811575	3.36135	3.540079	3.404492	3.728516	4.424065	4.246351	4.250176	3.256718	3.868409	3.595055	4.822926	4.198272	3.476252	3.894759	3.957416	3.527114	2.939519	4.375737	4.467016	3.332034	4.063934	4.227784	4.291236	3.871223	4.205475	4.271888	3.217957	4.725683	4.392627	4.882297	4.716321	4.031974	2.878522	3.567732	4.240549	4.614349	4.596179	3.93922	4.038223	3.845222	4.653444	3.919287	4.27425	3.211121	3.854428	3.714162	4.032699	3.36135	3.100371	1.556346	2.921166	4.837904	3.729974	1.976815	3.942504	3.656673	3.815179	3.26529	4.356102	4.381837	1.819557	4.435972	3.811977	4.014437	4.053463	3.663512	4.416441	4.173652	3.771146	3.927678	3.888741	3.849665	3.665543	4.271749	3.354493	3.313445	4.425925	3.131298	3.695657	4.045088	3.434249	4.619323	3.816374	4.041551	2.56914	2.452094	3.191451	3.651472	1.712671	1.835068	1.885371	3.828918	4.064383	4.177825	4.094541	4.251346	4.113208	4.5725	1.526389	4.084362	3.42259	1.702453	4.512471	3.145507	4.065281	4.0664	4.242939	4.008345	3.833147	4.348227	4.055072	3.601625	3.468347	4.017701	4.131298	3.978454	4.743447	3.660106	3.910091	3.370106	2.946059	4.31973	3.668013	3.494989	3.372544	3.819149	3.176091	1.960002	4.176612	3.664642	4.099543	4.555433	4.028815	2.442794	3.172603	3.812379	4.235882	3.839604	2.056909	3.139123	4.287085	4.251492	4.071956	4.39912	4.491558	4.18876	3.93862	3.346353	3.582291	4.202216	3.351023	3.923969	4.453196	4.586632	4.149219	5.032458	4.584874	4.135324	3.884342	4.697229	4.71802	3.194792	4.146996	4.127623	3.686636	2.360216	2.769377	4.060547	3.729489	4.198437	3.122544	2.083506	3.84186	3.258158	3.122544	3.239049	3.952792	1.510599	3.332034	4.041551	3.863442	4.141763	3.945469	3.606811	3.554126	4.153083	4.625724	4.094122	4.28695	3.964825	3.76849	4.253677	4.419129	3.860218	3.759517	4.032699	4.552668	3.174351	3.149219	4.069298	2.366984	1.193356	3.439964	3.582563	3.948999	4.150695	4.374858	4.037984	3.478855	1.803471	2.028576	2.003466	3.965108	4.182643	2.324695	2.853698	3.256718	3.850401	3.90977	3.036789	4.196287	6.298126	6.039859	4.734944	5.369817	4.464519	5.628742	4.993577	5.410467	5.030543	4.857767	4.598747	4.68135	4.547233	5.29727	4.271191	4.30462	2.998259	4.160817	3.484357	3.108565	3.441381	4.947032	3.276462	4.665206	4.58872	4.9337	4.708285	5.039795	3.482816	4.616497	4.404266	4.91935	4.977385	4.23694	4.007065	5.272362	4.532882	3.480926	3.211121	3.562911	4.686046	4.593862	4.066624	4.320728	4.212401	4.909481	4.159266	4.70757	5.51391	4.721547	3.474508	3.894094	4.827796	4.588451	4.781999	4.506748	3.547233	2.642663	4.489705	4.803989	2.913602	3.950754	4.100371	4.618759	5.004132	3.834294	4.046261	3.974604	4.543671	4.455028	4.291768	4.424555	5.094696	3.477295	3.077004	3.516773	4.393048	2.948413	4.968371	4.563481	4.322095	4.494155	1.670272	4.2108	4.044148	3.713659	4.54098	4.481701	6.321211	4.295479	3.88773	3.790988	5.267308	3.478336	4.352992	4.296402	2.322221	3.806723	4.902525	4.660277	4.117404	3.621259	3.065505	4.057133	4.545456	3.714162	3.40654	3.7348	4.408782	3.270912	4.2895	4.139501	4.763802	3.977632	4.614159	4.570683	3.264723	4.47477	4.250615	4.612381	4.677698	5.362449	4.470734	3.516932	3.139501	4.342225	4.458849	4.340206	3.96028	3.479806	4.787687	4.904835	3.900695	3.524785	3.41162	4.470028	4.005009	4.122544	4.952153	5.99816	5.364682	3.666892	4.368324	3.684486	4.48903	3.912647	3.997736	4.52533	4.347408	4.265996	4.227167	4.443075	3.750354	4.422294	3.381296	3.666331	4.936936	3.796019	4.026615	4.899087	4.506586	3.809964	4.641117	3.868056	2.755875	4.480323	4.842647	3.508934	1.380309	4.582768	3.927678	4.378034	4.257294	4.788917	4.478076	4.382269	4.27147	4.227784	4.376942	4.374638	4.288026	3.49798	4.442793	4.556013	3.407663	4.170144	4.265148	4.3986	4.291236	3.582836	4.260739	4.229938	3.582291	4.21256	4.261739	2.989272	4.410001	3.581198	4.239199	3.390829	3.350558	4.242939	4.156912	4.266702	3.585957	4.2401	3.326418	3.321474	3.711436	3.475381	1.380309	1.556346	3.724604	3.481443	4.294025	2.883321	3.799341	3.300987	3.540229	3.816056	3.600319	4.853077	4.440342	3.253532	4.63488	4.300073	3.265572	2.780749	3.681458	3.860002	3.33662	1.610694	3.390935	4.433674	4.743118	5.235427	4.306785	4.789849	3.116608	4.307838	4.08842	3.817407	4.310396	3.526339	4.091174	3.61574	3.23147	4.610596	2.25816	4.866606	4.448397	1.835068	4.669298	4.399847	4.081477	3.61066	4.321225	1.079572	4.450249	3.102845	4.077441	4.291502	4.326295	3.342581	4.656845	4.972666	5.663071	3.121757	4.594856	4.776498	4.894028	5.324916	3.466571	4.255273	3.684486	3.276462	4.383456	4.056676	1.309765	4.065326	4.189603	4.41518	2.646208	4.588249	3.087355	4.78722	3.057818	4.636327	4.271609	3.087781	3.751649	3.31823	1.584369	4.450803	4.053232	3.408579	3.658393	4.747614	2.332035	4.27314	1.778167	3.906227	3.574726	3.95192	3.42573	3.009621	4.266138	3.368324	3.181272	3.176091	4.813661	4.751925	3.355643	3.630021	3.858778	3.993789	3.640879	1.936521	4.806763	4.275081	1.541626	4.813581	3.98064	3.767601	2.172605	3.325926	3.842983	3.517724	3.700877	4.636929	4.086716	2.635484	4.930562	3.991935	3.339253	3.706547	4.163579	4.655177	4.469763	3.769377	3.180585	4.914015	3.712144	4.125676	4.095588	3.931051	3.199755	2.366984	3.832381	3.744293	3.755875	1.712671	4.206448	4.809802	3.849297	3.581608	3.984437	3.607455	2.442794	3.693551	4.327645	5.277852	4.276737	4.324941	3.91803	3.600319	4.232386	3.715167	4.411822	4.658679	3.165541	3.236033	4.634638	3.541579	4.557387	4.118794	4.159447	4.115211	3.759517	3.765818	3.818358	4.849665	3.458668	3.75496	3.758609	4.569702	3.034869	4.265007	4.14289	4.749009	5.410203	4.279211	3.329601	4.037984	4.237544	4.97211	4.580446	4.181958	3.027105	4.883525	4.426511	3.673574	3.454845	3.342817	5.0171	4.194625	3.602277	4.302158	4.500538	3.703979	4.508368	5.856572	4.060547	4.162505	3.398912	6.469212	3.862728	5.219674	3.600319	3.332034	4.505367	4.172253	5.548827	4.39231	4.565399	4.953982	3.69471	5.328795	5.116588	5.742166	4.739416	5.103564	4.89519	4.97892	5.014789	5.210928	4.104282	4.645678	4.535547	4.696339	3.387852	4.869326	4.527679	4.415941	3.554707	3.733839	5.567605	4.833338	4.472318	4.534939	4.107956	6.141041	5.49321	4.333052	3.373647	3.655868	5.64994	3.885429	4.053693	5.196867	3.074816	4.599665	4.725242	4.740236	5.218005	4.339491	4.405312	4.762228	3.948061	4.630631	4.457397	4.257006	4.733165	4.714313	3.695131	4.602863	5.438837	4.2766	4.156367	3.587711	4.704905	4.788494	4.433635	4.65535	1.570584	3.1529	6.549708	4.596179	4.758972	4.224999	4.542103	3.7556	3.042497	4.217484	4.893795	4.578249	4.67396	4.532652	4.480668	4.386014	4.266984	5.321623	5.168592	5.677353	4.777238	5.265544	4.605521	3.254403	4.625045	3.747754	3.474158	3.914237	5.137113	3.88773	4.979439	2.881955	5.118476	3.264156	4.495572	5.13045	5.353397	4.730944	3.865933	5.176872	3.860578	4.454204	5.067785	4.180585	4.253822	4.385713	5.995698	5.813841	5.656788	4.980612	4.639327	4.440059	4.749381	5.344695	5.333076	3.310651	5.974256	4.84937	4.084362	4.446724	4.625971	4.228246	2.741939	2.495822	4.702637	4.978022	4.758927	5.54639	5.383639	4.496154	7.014277	4.490801	4.591332	5.380081	4.523694	4.101403	4.514229	3.861367	4.908228	4.137227	4.716871	4.715017	4.719563	4.230551	2.772028	4.088207	4.861976	3.578868	4.586835	4.569421	4.712549	5.108342	4.704648	5.416151	3.896879	6.293636	4.768046	3.260739	5.193609	4.513271	5.016072	4.840696	4.370106	4.281942	3.935003	4.108565	3.931356	4.091597	4.617315	4.55478	3.811977	4.022676	3.499797	4.326786	2.139882	5.734968	3.005524	3.953663	6.823631	4.63813	5.120929	3.995425	3.093702	4.160709	5.295571	4.020444	4.525718	5.689831	5.68251	4.023417	4.624921	4.695394	4.437877	4.239199	4.187746	4.472932	3.282758	3.227784	3.805093	4.983464	3.43329	5.093576	3.135324	4.476513	5.430475	5.278319	4.152533	5.841706	3.981456	4.74766	4.53334	2.87017	5.199492	4.915853	4.437307	4.723669	3.949878	4.680535	3.153632	3.792924	4.485466	5.188642	4.239049	4.276737	5.665662	4.33167	4.419526	3.389024	4.677479	4.353916	4.624426	6.489115	4.412729	4.822299	5.310345	4.653097	5.038962	2.808346	4.517898	4.541879	5.195274	3.920603	4.38945	4.025879	4.297191	3.73432	4.352183	4.699265	3.905321	5.721057	5.510682	4.440909	4.84511	4.080915	4.655407	4.216535	5.232615	3.273696	3.908807	4.84552	4.575211	4.342225	3.887392	5.152551	4.098713	3.924589	4.48793	5.995896	5.974408	4.29706	3.932575	3.582972	4.935154	3.874366	4.551499	2.369217	4.982135	4.006295	4.246351	4.261596	3.983356	4.164829	4.00079	5.945976	6.021117	5.949178	4.476252	4.249736	4.183156	4.139501	4.162505	4.865613	5.045605	4.412427	3.636869	3.942087	4.070629	4.715519	5.197082	3.698066	4.954995	4.000608	3.42259	4.279895	3.593197	4.622069	5.631539	4.106531	3.778151	4.637049	3.441287	4.721497	4.384748	5.367084	2.777282	5.771874	4.317604	3.981456	2.249445	4.15564	4.585957	2.375847	4.317227	3.725977	4.195457	4.135133	4.323211	3.366983	6.202848	3.582972	4.815697	4.664416	3.644439	4.465502	4.938049	4.203522	4.733021	2.661245	4.843058	3.694605	3.402537	3.18673	3.612445	3.660562	4.679664	6.535505	4.500044	4.291502	3.246499	3.52943	4.486147	4.790921	5.288736	5.716115	4.820215	3.850548	5.378754	5.275012	5.351313	4.258158	4.492481	4.375408	4.74175	3.579555	5.164864	4.470734	1.918039	3.73432	4.714766	5.008702	3.726075	3.247973	5.675003	3.556303	3.897077	2.970161	3.899711	3.808103	3.102434	4.663456	4.48084	4.391887	4.028571	3.931051	6.105064	3.805093	3.402433	4.531121	3.982543	4.196121	3.825348	4.546123	4.471148	3.892962	4.220035	2.464788	4.733117	4.835361	3.696706	4.585212	4.562697	3.599665	4.225464	4.471966	4.829805	3.546049	4.566673	4.1247	4.072176	2.56632	4.375627	4.627694	5.074663	3.206286	4.016197	5.10761	4.361577	4.851136	5.001803	5.147033	1.871583	4.649899	4.60143	3.016197	4.187137	3.117404	1.786766	5.766367	4.120771	4.105715	4.180585	1.905265	1.670272	4.543596	3.67961	4.374858	1.778167	4.534635	3.697229	3.924589	5.557445	4.677917	4.055531	2.570543	3.912328	1.635514	3.991935	4.359646	3.548709	3.495822	3.083503	4.79162	4.190074	3.901676	4.426414	3.983626	3.319731	3.430398	4.364288	3.803457	4.940925	3.343999	4.562626	2.393049	3.643847	4.045088	2.550473	4.3986	4.034147	3.799341	3.982	4.949702	4.219846	3.562769	3.934094	1.987672	4.300335	2.500786	5.888445	4.033954	4.078094	3.959995	4.773567	3.915189	4.486402	3.816771	4.483929	5.402856	4.227012	3.591065	3.806723	3.977906	3.817565	3.184691	4.353916	4.72944	4.472669	3.121166	4.380211	4.535623	5.015544	3.975432	4.023664	3.360215	5.433549	4.787517	3.645619	4.680154	4.040934	4.054843	3.952211	4.66874	4.171024	3.95192	5.024822	3.893762	4.291102	4.314078	4.151615	4.103462	4.034869	4.794934	4.355183	4.349278	4.050225	4.060547	5.052309	4.140068	4.464966	4.933852	3.848928	4.073938	5.165327	4.722733	3.790988	3.907841	2.537064	4.383456	3.475729	3.51883	3.947826	3.219689	4.28303	2.61574	4.658107	4.225619	3.826593	4.203685	3.975983	3.743353	2.33566	4.871398	3.80058	1.760439	3.835817	3.497483	4.650074	4.929552	3.955976	3.890756	4.482302	3.263162	3.228862	4.03607	2.369217	3.051384	2.466572	2.448398	5.042851	5.40928	4.705778	4.071956	3.671913	4.135324	5.104917	4.383564	3.43329	4.076568	5.474997	2.945469	5.310613	4.814501	4.562198	3.654946	2.386678	5.033593	4.41704	4.317353	4.554416	4.249003	3.639686	3.943692	4.452001	3.611936	2.070411	2.823474	3.799754	5.582393	3.852968	4.221883	3.861295	4.365413	4.901938
d1_100a_l3	3.985516	3.990072	3.499137	3.779452	5.279279	3.872273	3.731428	3.926137	2.613208	5.098152	3.678518	3.668013	3.970161	5.476348	2.917401	3.309119	3.371437	3.5325	5.853793	5.414107	3.515344	3.608098	3.949585	4.022923	4.392732	5.305098	3.491978	5.179879	3.502755	4.316976	3.500621	3.589994	4.131875	4.220631	3.975983	3.627571	4.300335	4.12156	2.287355	3.632457	4.160709	4.599206	4.274666	3.886378	5.460775	4.612127	3.482645	4.957703	3.852968	5.444969	4.298504	4.357706	4.063033	4.402846	4.424261	4.063709	4.047664	4.149589	4.580993	4.437972	3.417638	3.470116	4.437402	4.60455	4.74175	4.297979	3.267266	2.432329	3.799754	4.479806	3.213039	4.614412	4.075912	3.754501	4.090329	4.102228	4.933973	2.421605	4.000608	4.51804	3.558469	3.933487	3.88746	3.998259	4.539929	4.053232	3.638369	4.198272	4.646443	3.732394	3.650657	3.746541	4.223132	1.864522	4.549298	3.194958	4.284521	4.147738	2.510546	3.776411	3.851136	3.890756	4.066624	3.809156	3.599009	3.114211	3.937718	5.124172	4.359646	3.410609	3.489958	2.727541	4.323582	3.946943	4.628123	3.118595	4.357706	4.155822	3.866996	4.407663	4.046495	3.550766	3.371548	4.093071	3.934337	3.456305	4.085433	4.11919	4.4766	3.937598	3.798098	4.543149	4.172778	1.158634	3.920228	3.687172	3.116608	3.971554	4.173652	3.479374	2.500786	3.729003	3.340444	3.835208	3.787602	3.796852	3.947826	4.360328	1.778167	3.45667	4.200413	3.505693	4.216694	3.553398	3.085647	3.659536	2.716671	3.864155	3.515344	3.479892	4.498476	4.433097	3.880242	3.752663	4.251054	4.476078	3.751741	3.645029	3.411721	4.002166	3.953025	4.2398	4.483416	3.674677	3.991935	3.948413	3.845594	1.494212	3.511349	3.977083	2.104491	4.24025	3.479892	4.194792	4.125871	2.773787	3.931661	3.993524	4.099335	3.493653	3.549298	4.065729	4.03559	4.407561	4.083718	2.841109	4.169616	4.2045	4.020693	3.95684	3.480926	3.550473	3.563481	4.191954	3.439964	4.972777	2.702431	4.10551	1.120897	2.468348	1.982277	4.113208	4.664078	3.627939	2.193127	2.691965	3.393786	1.255446	0.8584142	3.085647	4.051847	4.134368	5.099315	3.360215	4.52781	4.357592	3.977632	3.5039	4.671858	3.990925	4.468879	4.836767	3.820727	4.121166	2.664642	4.488099	4.41162	3.789299	3.469233	4.839302	3.675228	4.018451	4.2923	3.962559	3.909128	3.735759	4.367319	4.55398	3.496154	4.161248	4.081995	3.998259	2.877141	3.865578	4.010385	4.161608	2.54158	3.292699	3.246203	4.002425	4.071956	3.752202	3.186391	3.848559	3.927678	3.102434	3.072618	3.147367	4.262024	4.250908	3.059185	3.817565	3.653213	3.887054	3.989539	4.103872	3.246499	3.36135	3.832381	3.783761	3.118595	1.477184	1.440983	3.661813	4.036789	3.52866	3.548267	4.321101	1.827382	3.188084	3.56134	3.295347	2.485722	1.334574	4.907164	1.570584	4.266984	2.769377	3.508126	1.769394	2.892095	4.173478	3.602928	2.626956	3.391993	3.881955	4.18418	4.39368	4.27591	3.539327	4.35862	4.279758	1.960002	1.526389	1.421685	2.158365	1.510599	2.737193	3.419625	3.654946	3.273696	4.531887	4.598418	1.647412	4.381837	4.038461	4.506018	4.161787	3.484869	4.604356	4.429332	4.180928	4.09975	4.061905	1.079572	3.266702	3.126456	3.51375	1.702453	3.245019	3.838471	3.116608	3.485721	1.811588	1.732413	1.691988	3.052309	3.613842	2.139882	3.797268	2.864511	1.401489	1.334574	1.255446	1.45946	1.563523	1.193356	4.082426	3.876449	4.001907	3.918345	3.949878	3.742882	4.849297	4.848448	4.241895	4.074816	3.968203	4.043677	1.635514	4.188591	4.125676	3.330819	4.234061	3.291369	3.678518	3.601625	2.087785	3.503246	3.359076	1.570584	3.595055	4.138555	3.818358	3.904932	1.45946	1.283454	1.658992	4.08842	3.825426	3.256718	3.567732	3.492481	4.150511	1.45946	1.732413	4.410001	1.225509	4.399016	2.100374	1.610694	1.358043	1.871583	3.914872	3.281942	3.586362	3.933791	3.279211	1.494212	3.083503	3.720159	4.220317	1.380309	1.358043	4.233757	4.117205	3.967642	4.740473	3.847449	3.800992	3.966799	4.428847	2.27784	3.845222	4.350674	3.995372	1.635514	3.477989	3.853333	4.157094	2.151066	3.62671	3.815179	2.096218	2.577492	4.285062	2.266704	2.16376	4.265007	4.269092	4.03559	4.806885	3.419526	3.530968	3.819149	4.113609	3.437116	3.923969	4.609573	3.864155	3.253822	4.42377	1.541626	3.275081	3.156549	3.419625	4.206934	3.685025	3.21272	3.623869	3.906551	4.030033	3.352183	1.510599	1.283454	1.225509	4.135705	1.635514	1.193356	2.018706	2.255274	1.309765	1.334574	4.165185	1.421685	1.477184	4.802473	1.971282	3.798927	3.873669	3.54083	4.489705	3.457579	1.597731	3.630021	3.679392	3.609381	3.62941	3.201397	2.165544	3.54382	3.682867	4.117603	3.51375	4.0387	3.715669	3.843357	3.684486	2.556303	3.772908	4.588451	4.579966	4.206934	3.935306	3.130334	4.278662	4.020444	1.610694	3.449324	4.006038	1.380309	3.836197	3.597037	4.36203	1.722654	3.54083	1.835068	3.622007	5.495406	1.811588	1.892104	3.786325	1.193356	5.780296	3.715167	3.514548	3.815179	3.761778	3.568436	4.205962	4.375846	4.095379	3.484869	3.963977	2.760423	3.432328	4.524006	3.478855	2.425535	3.694078	3.606811	1.819557	4.204825	4.015192	3.531734	1.541626	3.334454	1.401489	3.369216	4.009111	3.79141	3.386677	3.89176	3.931661	3.462997	3.496653	3.810367	3.542327	3.520876	3.236033	3.781181	1.597731	3.694605	4.587105	4.227784	4.188928	3.711132	4.249296	4.018201	4.121166	3.866996	3.156549	4.740094	3.215902	3.023664	3.160168	4.184691	3.552668	1.871583	2.008606	4.045323	4.566107	1.541626	3.562769	3.537819	3.750817	4.108849	3.362482	1.541626	4.105715	3.837715	3.448397	3.011147	3.639088	3.523226	1.494212	1.597731	1.88875	1.635514	2.275082	1.681266	1.827382	1.819557	1.827382	1.193356	1.842621	1.255446	2.008606	1.526389	2.577492	1.635514	2.722634	1.681266	1.526389	2.063713	1.401489	1.597731	1.827382	1.842621	2.477122	1.541626	2.130337	1.556346	1.209729	2.14737	1.421685	1.421685	1.741958	1.778167	2.061457	1.610694	1.924287	1.358043	1.732413	1.597731	3.535547	2.023669	1.597731	3.858417	4.022676	3.884342	1.982277	3.657247	4.127429	2.589727	3.62941	3.349394	3.51391	1.741958	3.451172	3.975707	3.480582	3.694605	2.419626	3.975983	3.177998	4.141951	3.203033	4.153632	4.650657	4.908614	4.066624	4.033424	3.910411	2.892762	3.177825	4.110388	3.801815	3.711639	4.477416	4.5862	3.510545	3.170848	3.725095	3.658965	4.595651	1.778167	1.033906	1.871583	4.502345	4.376504	3.64914	4.171902	4.171375	4.576457	3.332034	3.602277	3.914555	4.041077	3.577492	1.358043	1.541626	1.732413	4.322219	3.565612	3.733358	4.064383	3.679064	3.831998	3.714665	3.943396	1.769394	4.409087	4.106327	1.494212	3.405517	3.539778	4.276324	3.169439	4.424457	3.652053	4.70583	3.606811	4.390384	3.550473	3.438067	4.240699	4.585212	3.996424	4.682921	4.333125	3.994053	3.668013	3.333246	3.847449	4.163758	3.874992	4.268952	3.653213	3.571243	3.605521	3.613842	3.477989	3.515344	3.907196	4.311796	4.584942	4.100991	3.558469	3.548267	3.630143	4.052771	4.234669	2.672468	4.196453	4.268531	4.546449	3.669689	3.508934	3.648321	3.603577	3.640879	3.868409	4.219375	3.803047	3.186391	3.797683	3.611298	4.575557	4.128399	3.811575	4.33973	3.762228	3.434249	3.288696	4.124504	3.90977	3.139879	3.191451	2.857333	2.811575	3.756332	3.134177	3.468347	3.850033	3.262736	4.237544	4.102022	3.446537	2.5705433	3.801815	4.605779	3.896416	5.373217	1.795199	3.330819	3.191451	5.55288	4.618634	3.575419	3.602928	4.113007	4.306296	3.573336	3.873321	3.971832	3.863085	1.623281	4.226084	4.912137	4.058957	3.805908	3.696706	4.963212	2.319732	4.663343	3.735759	3.902003	3.793511	4.305265	4.058046	3.136086	5.131144	3.063709	3.498311	3.201069	1.911699	4.499797	3.273696	4.196618	3.936514	3.524006	3.935608	3.691435	4.332034	3.93862	5.034171	4.054843	4.643551	4.160709	4.089481	3.617	4.010893	3.766264	2.596378	4.380862	4.965728	4.108159	4.094541	4.035109	3.582291	3.481615	4.70711	3.470998	1.45946	4.268952	3.975983	3.884002	4.158905	4.51383	3.374528	4.940626	1.510599	4.31205	4.913316	4.573892	3.90977	4.35862	4.43492	4.189603	3.380862	4.291502	4.662777	4.010893	3.783761	4.19279	4.156549	4.262878	4.067963	4.607133	3.550326	3.472756	3.644084	4.22016	4.327277	3.526494	4.396722	4.919538	3.376942	4.398183	4.416641	4.749009	4.745325	4.120179	4.120376	4.347408	4.220474	4.454204	4.134751	4.345295	3.607198	3.879555	3.564335	4.228246	4.294687	4.031247	3.767156	3.138745	3.908485	4.751602	4.251638	4.443451	4.195291	4.129561	3.589056	4.379777	3.61637	4.751048	3.11581	4.21064	4.557459	1.670272	4.008345	3.835437	3.676876	4.086075	1.610694	1.993001	3.141763	3.204663	4.068631	2.945469	3.269092	3.489283	3.339253	3.246499	4.213677	4.128011	3.685563	2.979548	3.965672	3.252368	4.019698	4.020693	4.892061	2.14737	3.494155	4.191786	4.423279	3.793092	3.581608	2.76849	4.056447	3.969323	4.013427	4.137037	3.920853	3.929827	4.120376	1.193356	3.253822	4.145507	3.276048	3.682975	4.121757	5.112364	2.100374	3.775101	4.273834	3.756788	3.801404	3.908163	4.277701	3.501114	4.028327	4.526184	3.599534	4.277701	4.104077	3.266702	4.657935	4.033665	4.150879	3.941313	4.081995	4.050225	4.794641	3.462997	3.921166	3.921478	3.211601	4.183839	4.073718	4.183839	4.507883	2.296667	3.646208	1.850044	2.307069	3.329601	4.316851	4.790693	4.230857	4.119586	4.316851	4.347525	4.011554	3.539327	6.783282	3.291369	4.252513	4.230857	5.182215	4.836843	4.315844	4.390723	4.400469	5.281506	4.816612	4.265007	4.233909	4.401401	4.4219	4.362369	4.03559	3.480582	3.712144	3.73767	4.474333	1.556346	3.775538	4.704699	4.223132	4.232081	4.265007	3.11381	4.326786	5.0539	3.066848	4.426121	4.424359	4.373206	2.45758	4.333004	4.316976	4.427096	3.481615	4.424751	4.706086	3.466571	3.084791	5.171165	3.292699	4.570543	3.333246	4.28167	4.297979	4.097674	3.880242	1.987672	2.752202	4.206448	4.474944	4.410609	2.683408	2.065957	5.355678	5.145507	5.020991	2.521662	3.266561	3.126456	4.411114	4.151063	3.748033	4.359304	3.199755	4.336356	4.237242	4.05599	4.277976	4.462548	3.221258	4.061	4.292433	4.244722	4.160348	5.079811	5.56447	4.103462	4.000868	4.520012	3.598221	4.699317	4.614602	3.927986	4.329967	3.976258	3.924589	4.057818	4.52346	3.889414	3.729586	3.587711	3.401401	3.7091	3.597037	4.113409	4.540079	1.510599	3.628185	4.024404	4.557098	4.227784	4.195789	3.174351	4.370439	4.592865	3.421604	4.019698	3.087355	4.367542	4.676657	3.947826	4.053923	3.599009	4.573614	1.494212	1.623281	3.527114	3.688776	2.518514	1.440983	3.492481	3.810367	3.875061	3.375846	4.18401	4.03989	3.793092	4.461739	4.466304	4.245019	4.589592	3.733358	3.830845	4.030276	4.074158	3.234517	3.719663	3.710117	4.318481	4.196618	3.881271	3.582018	3.791831	3.547529	3.501443	3.847079	3.849665	3.892762	3.623249	3.900367	3.774225	3.966799	3.750354	3.769377	5.333766	3.870521	4.22763	4.187577	4.203033	3.586362	3.741467	3.524785	4.138555	3.388811	3.141387	5.192613	4.891459	3.500785	3.243534	3.833147	4.104077	3.430398	3.59333	3.907519	4.16891	1.635514	4.006295	3.740047	3.794767	3.917716	3.901022	3.872273	4.271749	3.817169	1.697252	3.725585	3.744293	1.401489	3.322219	4.870451	4.451541	4.064832	1.960002	3.323458	3.464788	3.776846	3.600319	3.827757	3.770705	4.128593	1.440983	1.755892	3.931966	1.942511	3.685563	3.645619	4.031247	4.182129	5.228724	2.033429	2.591065	4.217168	4.690214	4.026125	3.059185	2.931661	4.519618	4.094331	4.067294	4.038461	5.041929	4.634578	3.604226	3.063709	2.401401	4.371437	4.090963	3.908163	4.998024	5.069187	4.476078	4.744387	4.562055	4.610341	4.129368	4.409392	3.636688	4.620636	4.33167	4.347291	1.477184	4.211441	2.842609	4.3365	3.545604	4.783804	4.12704	4.721893	4.04226	4.150142	3.149219	2.786752	2.936514	3.351023	3.863085	4.379342	3.514548	3.845594	3.866642	3.204011	4.038938	4.163579	3.655523	3.599009	3.591065	3.425534	3.641474	3.564903	3.759063	4.058502	3.170848	3.826204	3.423574	3.98064	4.525563	3.61066	3.692494	4.029059	3.473633	4.177479	3.83046	4.373758	3.373647	4.459573	4.181786	3.292699	3.982543	4.157457	4.224844	4.174351	4.168556	3.893429	4.940417	4.773479	4.125676	3.182985	3.225309	3.707059	3.826204	3.525563	3.787602	3.330819	3.122544	4.296534	3.977358	3.499137	1.732413	3.347525	3.272306	3.580925	4.703463	4.109983	3.943099	4.075255	3.690373	3.476252	3.953663	3.540079	3.472756	3.773348	3.380211	3.56632	3.525563	3.975432	3.415641	3.864155	3.928908	3.897077	3.599009	4.429332	4.132452	3.713659	3.801404	3.739097	3.895091	4.887494	4.115411	3.199755	3.206286	4.351487	3.131298	3.736237	4.050689	3.21906	3.668013	3.533264	3.280578	4.128011	3.34986	4.072617	3.794349	4.259594	3.368101	3.139879	3.95885	4.104282	4.150695	3.997736	4.168026	3.494155	4.462368	2.556303	3.654369	3.319731	1.702453	4.355413	1.898734	3.970997	4.11601	4.154728	4.420319	3.691965	3.807535	4.059866	3.273696	3.648555	3.470998	3.530968	3.458487	4.000347	1.842621	3.865578	4.118595	3.85697	3.557748	2.052314	1.962849	3.450249	3.589056	3.42259	3.394101	3.998259	3.655523	4.11401	3.896747	4.50853	3.912328	2.811575	4.031732	3.544564	3.901022	3.800167	3.139123	3.588115	3.61066	3.514548	3.670246	4.266843	3.2284	3.75997	1.850044	3.574726	3.803867	3.413635	3.40654	4.179379	4.368324	4.051616	4.934731	4.397975	3.681241	3.733358	4.402124	3.967361	4.435016	4.024404	3.404492	3.816374	2.360216	2.769377	3.387746	3.793092	4.272723	3.106531	3.360215	3.714162	3.442793	3.346353	3.275081	3.908163	3.068186	3.389875	4.025142	3.833147	4.166075	3.645029	4.01368	2.018706	3.735759	4.062582	3.76982	3.683407	3.174351	3.812379	4.236638	3.773786	3.139879	3.747101	2.407562	3.979548	4.111599	4.014437	4.03559	3.252368	3.977906	3.26529	3.582563	3.652053	4.190948	4.31973	4.037028	3.094122	2.502428	4.272027	4.850364	3.147367	2.407562	4.320603	3.245019	3.332034	2.42943	4.407357	4.356676	4.208065	6.262334	4.826127	4.294025	5.270912	4.525563	5.684001	5.11057	5.472405	4.82826	4.800662	4.92341	4.598681	4.523382	5.048574	3.280578	4.255851	3.307068	4.160817	3.484357	3.239049	3.441381	4.501853	1.976815	4.51391	4.557459	4.786198	4.443451	4.977413	3.482816	4.722634	4.404266	4.914269	6.159012	4.35679	3.747567	4.869044	4.642603	3.480926	4.503491	3.562911	4.514229	4.56639	4.139501	4.849333	4.237695	5.31423	4.486657	4.463893	5.397735	4.204337	3.474508	5.066602	4.200413	4.606682	2.640283	4.41484	3.547233	2.642663	4.280988	4.692336	2.913602	3.849665	4.158181	4.526959	5.020245	3.80956	4.000868	3.907519	4.989112	4.363048	4.064608	4.392099	5.094696	4.380428	3.176091	4.581335	4.29376	3.88773	5.095713	4.502345	4.226394	4.492146	3.595717	4.107752	4.0172	3.923969	4.708998	4.61926	6.065099	4.259451	3.974051	3.638489	4.989112	4.203848	3.873321	3.932575	3.370328	3.937117	5.0187	4.640998	3.939819	3.621259	4.399431	3.927986	4.461378	3.63789	3.245019	3.538574	4.260739	3.161967	4.180241	3.790567	4.631606	3.880928	3.482302	4.466749	3.264723	3.861654	4.151615	4.501361	4.842497	5.045511	4.571033	3.516932	3.139501	4.334212	5.847838	4.321723	4.046729	3.479806	4.847079	4.911818	3.815976	5.167317	3.41162	4.433674	4.022676	3.903633	4.901218	5.793096	5.322257	3.798098	4.078964	3.684486	4.490969	3.876102	4.494822	4.498559	4.51883	4.269933	4.149589	4.339133	3.688776	5.447728	3.276462	3.91677	4.897407	4.344117	3.742411	4.903144	4.671191	4.108565	4.347408	3.969043	1.079572	4.414037	4.865009	3.508934	2.641474	4.462907	3.866642	3.586227	4.293097	4.600581	4.478076	3.438922	3.305007	4.233757	3.390193	4.405927	4.308095	4.568014	4.276048	4.550546	3.407663	4.155458	3.258446	3.62101	4.276737	3.582836	4.269653	4.200248	4.428556	4.195955	4.289767	4.199755	4.407765	3.581198	3.353339	4.373647	3.350558	4.296797	2.695657	4.332398	3.585957	4.267125	3.326418	4.253096	3.711436	3.475381	1.380309	1.556346	3.724604	4.954098	4.339491	4.399224	4.127623	3.300987	3.540229	3.816056	3.600319	4.640998	3.659308	3.253532	4.285332	4.326049	4.456487	2.780749	3.681458	3.860002	3.33662	1.610694	4.126651	3.438257	4.601234	3.787857	4.306785	4.726369	3.904283	4.330454	4.08842	5.158778	4.362935	3.35679	4.133986	4.219532	4.35919	4.696601	3.34986	4.867738	4.512871	4.158	4.538649	4.288696	4.081477	4.328135	3.106123	1.079572	4.45667	4.162325	3.924589	4.133603	4.258877	3.342581	4.60874	4.754042	5.600188	3.121757	4.45457	3.380645	4.737049	5.291062	3.95511	1.885371	3.624488	4.166785	4.460206	4.092018	1.309765	4.065326	4.184862	4.41518	3.451172	3.115011	4.122347	4.628491	4.737193	4.609957	4.258733	3.997474	4.458759	4.763578	4.315593	4.374858	5.186374	4.526029	4.650308	3.329845	2.332035	1.811588	4.671136	5.216741	4.658565	2.427487	3.42573	3.009621	1.987672	3.368324	3.784617	3.870872	4.744622	3.452829	4.082642	4.599665	4.045792	4.226703	4.10161	3.666892	3.676438	4.510625	3.750817	4.574101	1.921174	3.677972	4.480064	3.834675	3.686636	3.587037	4.035109	4.653097	4.092018	4.541504	4.962701	4.599927	3.950462	4.318731	4.835247	2.25816	4.484698	4.365862	4.097257	4.374088	4.254548	3.653791	4.050921	5.244455	4.715719	2.366984	3.000868	5.146122	5.155803	3.191451	4.629104	4.27147	4.623497	3.258158	4.605844	4.098713	5.099605	4.234365	4.353224	4.986566	3.945173	4.158	4.427194	4.33264	2.319732	5.108118	4.797849	5.311389	3.312177	3.325926	4.620323	3.93591	5.885147	4.174525	4.624674	4.052309	4.558036	4.988577	4.803375	5.785805	4.367878	4.509982	3.980367	5.121343	4.611808	4.613144	4.033665	5.08776	5.296099	4.222196	3.893429	4.039176	4.079398	4.860074	5.025363	4.086289	3.027105	4.270632	4.335658	3.725585	3.006038	3.256718	5.152056	4.460838	4.174699	4.878453	4.198107	3.924899	4.448583	6.127835	4.351255	4.571033	3.398912	6.662568	4.002166	5.418762	4.312939	3.332034	4.617063	4.664811	5.597971	4.669075	4.490885	5.040222	4.945882	5.11577	5.373427	5.765294	4.739416	5.125735	4.767334	5.40606	4.974217	5.211745	4.170144	4.503981	4.713709	4.624055	4.443357	4.678518	4.527679	4.316348	4.59073	3.953663	5.774295	4.826787	4.4048	4.122544	4.196618	6.254223	5.672689	4.333052	3.775101	5.170567	5.681789	3.885429	4.150695	5.216266	3.074816	3.185372	4.728029	4.989806	5.382215	4.447189	4.406949	4.723669	4.848263	4.614285	4.445137	4.240849	3.919287	3.919287	3.181272	4.238147	5.407102	4.346118	4.113208	3.613207	4.944137	4.883968	4.433635	4.649549	4.41514	3.472756	6.717239	4.63753	5.052055	4.291635	4.546419	3.7556	4.649666	4.307838	5.059276	4.705881	4.985462	4.616623	4.51367	5.403968	4.490633	5.312	5.264242	5.67525	5.066669	5.372267	3.615424	4.643255	4.540229	3.747754	3.474158	4.176612	5.166785	4.916643	4.966827	5.242298	5.171165	3.264156	4.518277	5.138858	5.42432	3.617629	4.023417	5.375473	4.088632	4.408579	5.05224	4.169086	4.371991	4.401401	6.104882	5.829223	5.686384	5.037411	4.708591	4.449509	4.860613	5.364592	5.158236	3.310651	6.162915	4.982895	4.222196	4.432905	4.580857	4.223288	2.741939	2.495822	4.707877	4.978022	4.764296	5.511653	5.398985	4.531121	7.014277	4.457488	4.581472	5.468303	4.508045	4.129754	4.716571	3.861367	3.878591	4.044618	4.729683	4.683407	4.675943	4.329113	2.772028	4.080915	4.90993	3.80956	4.483245	4.600908	4.732394	5.355678	4.645678	5.412316	3.896879	6.381299	4.838849	3.260739	5.247679	4.65965	5.008804	4.93898	4.49038	4.360556	4.018201	4.146438	3.841109	4.411114	4.547381	4.564903	4.118	4.063934	4.784403	4.390829	2.139882	5.745503	4.811012	4.022676	6.883368	4.694342	5.145954	3.995425	3.093702	4.528274	5.349569	4.180928	4.443732	5.671968	5.670602	4.080699	4.608226	4.735663	4.471086	4.308735	4.279484	4.508611	3.282758	3.227784	4.957904	4.96539	4.067963	5.267125	3.135324	4.462817	5.428663	5.308517	4.323582	5.914275	4.078312	4.786283	3.027594	2.87017	5.196038	4.945912	4.334816	4.438447	3.905904	4.670524	4.234821	3.792924	4.504878	5.26071	4.117603	4.134751	5.795965	4.357935	4.41704	3.389024	4.645206	2.645029	4.63777	6.479112	4.352877	4.87952	5.329504	4.731621	4.989565	2.808346	4.517898	4.580925	5.12958	3.920603	4.459302	3.93892	4.425241	4.182472	4.368324	4.704648	3.905321	5.736428	5.484861	4.381945	4.850585	3.837715	4.603123	4.100577	5.177254	4.137987	3.979002	4.82857	4.522209	4.325926	4.248856	5.822664	4.79393	4.564335	5.089481	5.991677	6.084336	4.328991	4.062356	3.305781	4.944759	4.011655	4.585551	2.369217	4.838547	4.049528	3.961706	4.077876	4.10161	4.245611	4.00079	5.853837	5.879977	5.824869	4.321474	4.062582	3.984707	4.069076	4.072838	4.865613	5.027839	4.457761	3.636869	3.942087	3.967642	4.669187	5.138366	4.584806	4.923938	3.980912	3.847449	4.224533	3.593197	3.850622	5.632579	3.76537	3.774663	4.596575	3.441287	4.830653	4.348344	5.414589	2.777282	5.765885	4.293363	3.994845	4.16891	4.068409	4.555433	4.57236	4.357477	4.767557	4.137227	4.145134	4.322343	4.339849	6.156075	3.434249	4.77013	4.549739	3.954532	4.423377	5.307838	4.167495	4.723275	2.661245	4.651472	3.777717	4.34092	3.18673	3.612445	3.660562	4.74626	6.725266	4.963268	4.478076	3.256718	4.262166	4.630692	4.790921	5.385681	5.740137	4.908549	3.850548	5.440077	5.490245	5.407683	4.307068	4.65558	4.392204	4.682109	3.777717	3.967136	4.500209	1.918039	3.73432	4.689469	5.014487	4.184521	3.585009	5.596542	3.767156	4.001128	2.970161	3.95684	4.749473	2.403465	4.684325	3.480151	4.425828	4.11919	3.930745	6.197481	3.928293	3.471878	4.51391	4.048597	4.196121	3.825348	4.558613	5.574795	4.949556	4.220035	3.671358	4.829921	4.876483	3.764475	4.712549	4.785429	3.50974	3.958564	4.46568	4.803457	3.701395	4.54285	4.120771	4.324447	2.56632	3.137987	5.074838	4.214473	4.209676	3.194792	4.91677	4.241447	4.687814	4.766933	4.075474	1.871583	4.478509	4.566178	4.628491	4.187137	3.117404	1.786766	5.748382	4.408274	4.465591	4.099128	1.905265	1.670272	4.338775	4.0172	4.28235	1.778167	4.036309	3.654369	3.955976	5.585456	3.334454	3.431364	3.269513	3.83046	3.385606	4.364063	4.407051	3.548709	3.824646	2.384534	4.304749	4.190074	2.45025	2.322221	4.067963	4.403669	3.654369	3.626956	1.864522	5.02114	3.463893	4.411822	2.393049	3.76537	3.161967	4.041314	2.706547	4.075693	2.182987	3.956553	5.044148	3.186391	3.556303	3.679064	3.405517	3.606166	4.062356	5.815287	5.242835	3.126456	4.085647	4.759517	2.161969	4.53797	3.537063	4.480582	5.207338	4.217484	3.324694	3.664078	4.053232	3.389875	4.033665	2.588384	1.987672	4.092229	3.121166	4.033182	4.550473	4.893262	3.926137	4.110186	3.116608	5.443432	4.766844	3.563481	3.661926	4.040934	2.461199	3.820727	4.646266	3.424163	3.65782	4.918942	3.65089	4.241596	3.469233	3.969602	3.817565	4.021437	4.259307	4.36135	3.105919	3.946354	4.087568	4.968034	4.238748	4.07613	4.929337	3.547529	3.065953	4.631241	4.664078	4.854245	2.397245	2.537064	2.373648	3.475729	4.246351	3.440909	4.253968	3.564903	2.61574	4.667509	4.255851	3.774225	4.158724	4.01494	2.769377	3.918345	4.517724	3.754042	1.760439	1.623281	3.325926	4.668963	4.778195	3.761326	3.865222	4.325434	3.263162	3.228862	3.849297	4.003719	4.666836	4.252513	4.181615	5.055692	5.061882	4.593596	4.099543	3.724112	2.405518	4.941372	3.715167	3.118595	3.499962	5.111135	2.54158	5.286155	4.772204	3.795185	4.548561	4.211441	5.125579	3.490296	4.286412	4.553762	4.268391	4.568648	3.562769	4.440815	3.760875	4.075912	2.823474	2.45393	5.356401	3.940417	3.107753	3.585686	4.993286	4.900859
d1_100b_l1	3.801404	3.943099	3.398287	4.256718	5.269022	4.525951	4.594658	3.836197	3.602277	4.802144	2.765818	3.486572	3.859859	5.49139	3.896085	4.871853	2.283303	4.537592	4.642247	4.967473	3.515344	3.559907	3.913602	4.129754	4.680861	5.215585	4.292699	5.161014	3.502755	4.342344	3.500621	3.589994	4.217168	4.131683	3.373647	4.526649	4.652227	4.265572	4.079832	3.51375	3.664642	4.517565	4.134368	2.681241	4.855919	4.492313	3.482645	4.917967	3.560624	3.819149	3.54382	3.62076	3.902981	3.004493	4.319606	3.957128	4.242193	4.261168	4.281533	4.415641	3.935306	3.243534	4.125871	4.454113	4.0086	4.253096	3.267266	2.432329	3.442793	4.363725	3.213039	4.512551	3.174351	3.73432	4.054383	3.661813	4.15564	2.421605	4.065953	4.438542	3.108565	4.02465	3.88746	2.124507	4.429041	3.81478	3.638369	3.51375	4.619824	3.856608	3.650657	3.746541	4.031247	1.864522	4.235276	3.194958	4.017701	3.938019	3.237544	1.930447	4.063258	3.232996	3.579555	2.685025	3.741467	3.114211	3.902003	5.11407	4.318356	2.499138	3.498311	1.309765	3.294025	3.845966	4.346705	3.118595	4.238748	4.093071	3.751279	4.194625	3.705008	3.550766	3.371548	3.562055	3.934337	3.456305	3.664642	3.551938	4.037984	3.937598	2.91169	3.999044	3.79141	2.309632	3.485721	1.158634	2.70757	3.519303	3.92179	3.479374	3.922725	2.91169	3.682326	3.835208	3.134177	3.33686	3.680698	4.041787	3.605521	4.264582	3.776411	3.487421	2.972943	3.522444	2.819544	1.334574	2.716671	2.888741	5.539628	3.479892	3.827369	3.547529	2.878522	4.63367	3.828531	1.477184	3.136086	1.584369	3.411721	3.390935	3.953025	3.725095	3.211121	2.803457	3.589726	3.369216	1.670272	1.494212	2.760423	1.871583	2.104491	2.979548	3.479892	3.259594	3.524006	3.403464	3.574726	3.334454	3.510545	3.493653	3.549298	3.304491	4.263305	3.702431	4.047898	3.540079	3.056905	4.339253	3.334454	2.182987	3.480926	2.737193	3.563481	3.253822	3.941611	4.512471	4.342462	3.755875	1.120897	2.570543	1.982277	3.169086	4.34811	3.627939	4.768668	4.310268	3.393786	2.549004	4.233453	3.496653	3.334454	4.097674	4.379777	1.193356	4.627017	4.278936	3.732394	3.5039	4.685079	3.990925	2.301899	3.441852	3.927678	4.160348	3.158363	4.538951	4.474071	3.817169	3.250908	4.87828	3.759063	4.21843	4.350791	3.931661	3.934397	3.756332	4.177652	4.291635	3.496154	4.108362	4.133219	3.973497	4.19992	3.512951	3.959995	4.031732	3.181272	1.976815	3.246203	3.955976	4.210158	3.514548	2.54158	3.307068	3.263873	3.083503	3.702947	3.622628	4.061905	4.162863	2.617001	2.91803	3.079181	3.161967	3.360215	2.872273	3.290035	3.193125	2.283303	3.651472	1.380309	1.477184	2.755875	3.112605	1.477184	4.675283	1.623281	1.494212	1.827382	1.842621	3.215902	1.334574	1.120897	2.459393	2.664642	3.310906	3.158363	2.346354	2.45025	3.702947	1.421685	1.878532	1.494212	2.626956	3.481443	2.957128	3.342817	3.418633	3.46568	1.892104	3.434249	3.434249	1.960002	3.611936	3.385606	3.617629	3.442793	1.892104	3.272306	2.819544	3.240549	4.478855	4.501032	1.647412	4.228862	3.857332	4.39599	4.01013	3.232996	4.433386	4.351139	3.965954	3.895091	3.776846	3.645619	1.942511	2.52634	3.118595	1.702453	1.255446	3.680698	1.526389	1.255446	3.488269	3.560624	3.332034	1.760439	1.681266	3.300595	2.951338	1.255446	3.116608	1.334574	3.793092	3.407561	1.563523	3.948413	3.040602	3.480582	3.458487	3.261025	3.671913	3.524785	4.560194	4.48979	3.621384	4.90916	2.842609	2.070411	3.504878	3.220631	2.957128	1.987672	2.334455	3.447468	3.828531	3.261025	3.161967	4.045323	3.490801	3.156549	3.671913	3.104487	3.816374	3.83353	1.45946	3.459392	1.658992	4.106531	1.225509	4.478509	1.322347	4.556303	3.011147	2.850033	3.026125	3.756788	3.501607	3.800992	1.401489	3.614475	4.106938	3.852236	3.118595	3.292699	3.646208	3.771146	2.971276	1.494212	1.193356	4.050689	3.100371	1.380309	3.018701	3.347525	3.581608	3.319731	3.865222	3.161967	3.151063	1.623281	3.622628	3.492481	2.081351	3.384533	3.165541	3.366983	3.174351	3.494155	4.203685	3.397245	3.62671	3.560624	3.454845	3.189771	4.0086	3.955976	3.423574	3.890086	3.976533	4.220474	3.711132	3.419526	3.464788	3.21272	3.108565	3.36135	1.610694	4.006295	1.76494	3.342817	3.943099	3.13226	3.445604	1.635514	3.792672	4.213996	3.462997	1.380309	3.570543	2.07482	1.786766	3.618257	3.515344	3.99326	3.808751	4.12156	3.699838	4.723472	3.999305	4.674898	3.809964	4.452277	1.954249	4.082857	4.01494	4.231928	3.6861	3.904932	4.106735	3.954532	3.511349	3.755875	2.369217	2.096218	3.679392	3.100371	3.128399	4.555143	4.382161	1.647412	2.401401	3.551938	1.309765	3.439017	3.259594	3.454845	3.369216	2.875061	1.786766	4.022181	4.03583	3.52943	1.510599	1.681266	1.892104	3.308351	3.769377	3.793092	3.259594	3.394101	3.137987	3.678518	4.275634	3.359076	3.571942	3.201397	3.88773	4.486971	1.811588	1.892104	3.909128	1.193356	5.845043	3.866287	3.549003	3.899054	3.849297	3.8857	4.276737	4.365076	4.027594	3.97488	4.073498	3.108565	3.852602	4.528197	3.783332	3.124504	3.814381	1.635514	1.819557	4.125676	2.096218	3.471878	3.720655	4.096841	3.388811	1.702453	4.126651	4.144948	1.681266	4.133986	4.129948	3.464788	3.557026	4.044148	3.788451	3.440909	3.047664	3.771146	3.526339	3.625107	4.476513	2.448398	2.234519	1.712671	1.971282	2.397245	2.324695	3.770263	3.338058	3.577492	3.885022	3.396199	3.413635	4.234061	1.681266	4.19279	3.576111	1.120897	4.695604	1.541626	1.380309	2.401401	3.341632	5.147627	3.167317	3.049993	1.334574	3.843731	1.827382	4.536078	3.764923	1.477184	3.477989	1.597731	1.88875	1.635514	2.275082	1.681266	1.827382	1.819557	1.827382	1.193356	1.842621	1.255446	2.008606	1.526389	1.712671	1.635514	2.023669	1.681266	3.068186	2.063713	1.401489	1.597731	1.827382	1.842621	1.751297	1.541626	2.130337	1.556346	1.209729	2.14737	1.421685	1.421685	1.741958	1.778167	2.061457	1.610694	1.924287	1.358043	1.732413	1.597731	3.122544	2.023669	1.597731	1.623281	4.110186	4.005524	3.844104	3.811575	3.975156	2.589727	4.022923	3.349394	3.51391	2.799341	1.570584	4.216535	1.760439	4.028815	2.419626	4.033665	3.177998	4.333004	2.948413	4.440342	4.619886	3.571243	4.093492	4.358734	4.055302	2.892762	2.795185	4.329357	1.751297	2.44091	4.477416	4.5862	2.172605	2.033429	3.822691	1.610694	2.510546	1.778167	1.033906	1.871583	4.572081	4.408884	1.892104	3.169086	3.172603	1.681266	3.354493	1.494212	3.714665	4.054153	1.623281	3.094122	3.421604	3.472756	4.389875	3.692494	1.811588	4.117205	3.843731	3.01368	3.548267	1.255446	1.769394	1.722654	4.067071	1.494212	1.494212	3.539778	1.712671	3.169439	4.341039	3.719663	3.040365	3.656098	4.390384	3.622628	3.352183	4.205962	4.563766	2.346354	4.623063	2.104491	4.085005	2.751279	3.599665	3.932879	3.963977	3.874992	4.450988	3.2284	3.793511	3.603577	3.283301	3.365862	3.848928	3.797683	4.308991	3.319481	3.941313	1.702453	3.593729	3.630143	3.878522	4.207904	4.091808	3.390935	2.219062	4.546449	3.544564	3.508934	3.648321	1.597731	2.104491	2.755875	1.918039	3.6861	3.598353	1.712671	3.611298	2.670246	4.247531	4.041787	4.328869	3.65089	3.507316	1.584369	4.534635	4.09809	2.70757	1.760439	1.120897	1.541626	3.630021	2.549004	3.518514	3.806316	3.262736	4.247089	3.310906	3.21272	0.9250748	3.707059	4.554198	4.03559	5.679686	3.91803	3.652633	3.562055	4.435322	4.410811	1.987672	3.859859	4.145694	4.575557	1.510599	1.309765	1.421685	3.838093	1.623281	4.252513	3.942504	2.895423	3.956265	3.831998	3.442793	3.124504	4.667061	1.954249	2.755875	4.063033	4.773435	3.707059	3.124504	5.071359	3.184691	3.34986	3.201069	1.911699	3.895423	2.857333	3.803457	3.773786	3.548267	3.772468	3.613207	4.535775	4.587509	5.283762	4.459392	4.997474	4.446817	4.386998	4.409899	4.261739	4.338417	4.730217	3.593463	5.298556	4.805908	4.58872	4.330089	1.911699	3.481615	4.634034	4.404697	4.299289	4.355643	4.177306	1.623281	4.389556	4.457942	3.374528	5.219375	2.209517	4.577767	5.201938	4.700929	4.809358	4.785173	4.951454	4.457579	4.079832	4.711487	4.675888	4.28235	2.065957	4.296797	4.171902	4.290569	4.275496	4.735806	3.550326	4.62892	4.364288	4.145321	4.35679	3.526494	4.471702	5.181049	4.396409	4.471438	4.440626	4.725879	5.005524	4.174699	4.25295	4.539402	4.260596	4.424163	4.177132	4.316976	3.607198	3.740521	3.564335	4.232081	4.595452	4.440626	4.10161	3.138745	4.1712	4.724947	4.442793	4.397871	4.289767	4.114811	3.541579	4.72421	3.580241	4.735998	3.11581	4.391147	4.760649	1.670272	4.257006	3.204663	3.398287	3.929215	1.610694	1.993001	3.384533	3.653791	4.087355	3.074816	3.269092	3.489283	3.339253	3.508126	4.235882	3.870521	4.322343	3.040602	3.998259	1.803471	4.431267	4.367654	5.359737	4.303196	3.735759	4.123917	3.876795	3.998521	1.225509	4.255273	4.272027	4.256573	4.219375	4.295743	4.25614	4.433001	2.390936	4.312431	3.253822	4.317478	4.401194	4.880688	4.367319	5.38522	4.227938	4.42875	4.133028	4.198107	4.193792	4.418235	4.392099	3.501114	4.160889	2.866642	3.599534	4.366983	4.064608	3.512151	4.732394	4.192623	4.562055	3.382377	4.495655	3.777717	4.774313	4.345178	4.636147	3.635484	3.97322	4.19992	4.325557	3.985786	4.641831	2.296667	2.554853	3.921166	2.307069	3.396199	4.748545	5.124093	2.604226	3.692494	4.748545	4.891192	4.011554	4.652865	6.941621	3.401401	4.905353	3.339253	5.268138	4.981511	4.930195	4.377379	4.387852	5.562255	5.059934	4.643906	4.150327	4.508206	3.347642	4.194126	4.461288	3.854428	4.204337	4.062582	4.587374	1.556346	3.968483	5.001258	4.137417	4.262309	4.643906	4.383349	4.283708	5.05284	4.834675	3.288294	4.619072	4.385499	4.366199	4.466749	4.224222	4.463086	3.481615	1.769394	4.685778	3.698275	4.289634	3.269513	1.993001	4.742458	3.423574	4.363161	4.353224	4.168733	3.96426	5.274181	2.752202	4.234061	4.449139	4.389768	2.683408	2.065957	3.458487	4.954532	5.208758	2.521662	3.266561	3.100371	4.62941	3.254693	3.118595	4.243534	3.193125	4.336356	4.319106	4.181443	4.067071	4.463535	3.221258	3.97044	4.252368	4.197777	4.065729	5.069653	5.532109	4.098505	3.875061	4.555433	3.598221	2.965108	4.346118	4.202543	4.28303	4.020941	4.25193	4.601886	5.006295	3.530968	4.820451	4.483502	4.192958	4.587172	4.620011	4.430204	5.149219	4.435303	4.319106	4.755143	5.109173	4.707928	4.504308	3.174351	4.788536	4.916233	4.620011	4.243534	3.087355	4.51383	4.686153	4.180413	4.260453	2.212722	2.591065	1.494212	3.196453	2.722634	3.991669	2.518514	1.440983	2.75496	1.358043	3.223755	1.647412	3.625724	4.25193	3.006038	3.936212	4.302288	3.353339	4.948472	4.139501	3.7577	3.399328	2.357936	3.158363	4.759834	1.885371	4.833224	4.522522	4.354723	3.582018	3.983897	3.338058	3.501443	3.84186	3.859859	3.912328	3.523226	3.959995	3.715167	3.91803	3.766264	3.661245	5.271581	3.796019	4.156731	4.143077	4.167672	3.752663	3.872273	3.549739	4.196453	3.447468	3.141387	5.192613	4.856608	3.638489	3.390935	3.858056	4.017701	3.542327	3.59333	4.204663	4.553689	1.635514	1.610694	3.063709	3.026125	1.670272	3.11059	3.083503	3.352183	2.344	1.697252	1.850044	1.892104	1.401489	3.094122	4.897572	4.838811	3.211121	1.960002	3.096215	3.068186	3.363612	3.563481	3.554852	3.407561	1.421685	3.136086	1.755892	3.790567	1.942511	3.483159	3.273696	3.971554	3.903958	5.160312	3.188084	1.079572	3.95511	4.610085	3.768934	3.112605	2.931661	4.51598	4.102022	3.755875	4.080482	5.104344	4.72837	3.604226	1.722654	1.556346	4.486827	4.311033	2.336861	5.225805	5.276848	4.67108	4.970245	4.663908	5.03434	4.814301	4.794474	1.681266	4.832419	4.34986	4.919099	4.735232	4.343172	4.386356	4.632579	3.545604	4.854864	4.20661	4.785344	4.102639	4.201889	2.878522	1.658992	4.586295	3.294025	4.427389	2.979548	3.417638	3.477121	3.36135	4.180241	3.695131	3.154728	1.965679	3.557026	3.564903	3.399328	3.701395	3.343999	2.212722	3.979548	3.217484	3.983085	3.102434	2.83123	3.281942	2.846337	4.195457	3.885361	3.788451	1.584369	3.390935	4.019199	2.341634	4.005524	4.249883	2.309632	3.924589	4.310013	4.258014	3.217957	5.026664	4.6475	4.928969	4.78131	4.092229	2.702431	3.383456	1.380309	1.918039	3.156549	2.132263	3.755417	3.649724	4.704236	4.053693	2.764923	2.773787	3.33686	1.811588	3.708591	3.247973	1.898734	2.815578	2.033429	1.987672	3.621384	4.112605	3.890756	3.143639	3.381296	1.971282	1.885371	3.096215	2.902003	1.722654	3.462098	3.11059	2.54158	2.954243	4.066624	3.26529	3.070407	2.112608	2.885361	3.884342	4.778542	3.96028	1.526389	1.45946	4.101816	4.182129	3.727053	4.0172	1.773802	4.177652	3.689309	3.669689	4.238598	3.490801	2.764923	4.108768	3.147367	3.215902	1.885371	3.932575	3.363612	4.112605	4.015444	4.246203	1.570584	3.762228	1.526389	3.617629	3.355643	1.702453	4.295347	3.26529	4.069964	4.190276	4.180585	3.85187	3.618884	2.635484	4.05759	3.490801	3.122544	3.505693	3.544564	3.390935	3.868056	3.378034	3.773786	4.138176	3.951629	3.54083	3.420616	1.962849	3.519303	3.831998	3.234517	3.042969	3.953373	3.744762	4.006552	3.417638	3.884342	4.13072	2.827369	2.312179	3.085647	3.840357	3.614475	3.139123	3.588115	3.631849	3.457579	3.577492	3.119784	3.373647	3.577492	3.065953	3.583652	3.36135	3.177825	2.219062	3.93922	4.471262	3.980094	4.772732	4.218273	3.814381	3.687707	4.044853	4.0387	1.760439	4.048364	1.741958	3.688242	3.531734	3.591732	3.118595	3.79141	3.979548	1.712671	3.049993	3.901676	3.065953	3.193125	3.176091	3.925828	1.510599	2.468348	4.102228	3.843731	4.1869	3.242044	3.474508	2.018706	3.606166	4.020693	3.612572	3.697752	1.827382	3.855156	4.278388	1.911699	2.357936	3.771146	3.489114	4.015695	3.927678	3.011147	1.850044	3.600319	1.193356	2.815578	3.582563	3.889077	4.218273	4.330454	4.036549	2.052314	1.803471	4.700358	4.595187	4.091386	4.000347	2.324695	3.112605	3.102434	4.31973	4.586092	3.036789	4.213996	5.932271	5.692484	5.886824	5.377281	4.302937	5.890434	4.957071	5.377696	4.624117	4.822103	4.435207	4.553907	4.680644	4.354493	4.390617	4.300465	3.102434	4.160817	3.484357	3.879211	3.441381	4.964966	3.799341	4.380862	4.373978	5.302119	1.702453	4.5159	3.482816	3.954821	4.404266	4.877521	5.485304	4.062808	3.990871	5.29238	4.253822	3.480926	3.333246	3.562911	5.003176	5.672174	4.219375	4.315214	3.70757	4.773216	4.454204	4.730895	5.471033	5.146866	3.474508	4.105919	4.844403	4.531734	4.659308	4.363499	4.246203	2.642663	2.923037	4.640819	2.913602	2.132263	4.163042	4.603253	5.020096	2.941909	3.972943	3.833147	4.477469	4.287085	4.063709	4.310906	5.094696	4.20515	3.169086	4.483587	4.21906	3.82969	4.555215	3.914555	4.106327	4.520876	1.670272	3.945469	3.868056	3.297979	3.779452	4.156731	6.002446	4.219689	3.876102	3.557026	4.670246	3.478336	3.654369	3.623869	1.421685	3.56632	4.449694	4.48776	3.573336	3.621259	3.764475	2.052314	4.344707	3.300595	1.358043	3.134177	3.727541	3.830075	3.64914	3.551206	5.368503	3.580925	3.482302	4.079832	3.264723	4.05759	3.647969	3.949585	4.165541	4.237242	3.95799	3.516932	3.139501	2.477122	5.243549	4.192289	3.880585	3.479806	4.994053	4.675998	3.617	3.71265	3.41162	4.404081	4.279621	3.744293	4.61832	5.517724	5.025732	1.401489	3.75997	3.684486	4.145507	3.217484	3.782042	3.800167	3.992465	4.134177	4.09496	4.083072	3.614475	4.253968	3.324694	2.556303	4.960537	3.956265	3.926445	4.867526	3.321225	2.835056	4.322591	4.186561	2.610661	4.374088	4.811856	3.508934	1.380309	4.195457	3.88773	3.586227	4.315214	4.69392	4.590262	3.438922	3.305007	4.295875	4.432135	4.411317	4.286412	4.585145	4.173303	4.585957	4.372654	4.236638	4.303844	4.38421	4.323211	3.582836	4.347174	4.218273	3.582291	2.739098	3.215902	2.989272	3.461829	3.581198	4.268812	4.37716	3.350558	4.317729	4.202543	4.28425	3.585957	4.30771	4.911019	3.321474	5.016222	4.756971	3.087781	3.21906	3.724604	4.724751	4.347174	4.151431	1.635514	4.332762	3.540229	3.816056	3.600319	4.350326	3.659308	3.253532	4.113609	3.258733	4.494071	4.335658	4.882741	3.860002	3.33662	1.610694	1.778167	3.438257	4.513431	3.787857	5.424908	4.65845	1.541626	4.395571	5.408721	5.127137	2.940118	1.982277	4.153632	3.209515	3.23147	2.206288	2.25816	3.388172	3.581472	4.091386	4.330941	4.098713	4.081477	2.577492	4.387532	1.079572	4.520405	4.100577	3.813581	3.853698	4.260167	3.342581	4.592532	4.671525	5.512727	3.121757	4.383672	4.521504	4.693762	5.205264	1.647412	1.885371	3.609381	1.786766	3.307068	4.075036	2.240551	5.281138	4.091597	5.584128	2.646208	4.419824	3.087355	4.63771	4.74495	4.645972	4.312685	1.610694	3.751649	4.777977	2.799341	4.362709	2.003466	2.635484	2.334455	3.329845	2.332035	4.547159	1.778167	2.104491	2.510546	4.197115	4.709507	3.009621	1.987672	3.368324	2.91169	2.459393	3.835056	3.452829	2.888741	1.892104	4.066848	4.209354	1.911699	3.754042	4.730605	4.551206	1.541626	4.803375	4.25614	4.285332	4.48979	2.717671	3.523226	3.600319	2.69723	4.600777	4.136467	1.835068	4.893096	1.982277	1.681266	2.968483	3.145507	2.25816	2.473634	3.186391	4.12704	4.443638	1.570584	4.093912	4.157638	3.023664	1.857343	4.683299	3.54382	3.656098	1.94842	1.712671	3.558469	4.31205	3.087781	2.395153	4.03607	2.769377	3.800167	1.670272	4.25614	5.016298	3.949585	3.245019	2.563482	1.885371	3.116608	3.291369	3.551938	3.865933	1.526389	1.477184	4.665149	2.91803	4.292699	3.981456	3.124504	2.736715	3.081347	3.365862	4.108565	4.780144	4.262593	3.357935	3.807941	4.419725	3.034869	3.454845	4.043912	4.685724	5.676657	4.452553	1.570584	4.438542	4.078747	5.006243	3.771146	4.486912	4.625539	3.489958	3.974604	3.574031	3.033424	2.878522	5.395885	3.73767	2.91169	3.388811	4.338895	3.935003	4.489199	6.398066	4.687386	5.193792	3.398912	6.913017	4.179724	5.719021	4.743682	4.946413	4.596443	5.367173	5.623677	4.731186	4.592998	5.074004	3.69471	5.449241	5.382464	5.754299	4.739416	5.498724	4.554925	5.258	5.022948	5.17381	4.186391	3.356332	4.728905	4.653618	4.333971	4.848448	4.527679	3.399224	4.536457	4.434633	5.980634	4.795894	4.316348	4.332398	4.658965	6.361003	5.84283	4.333052	3.920541	5.280237	5.735644	3.885429	4.351719	5.213518	4.617126	3.185372	5.181684	5.13124	5.426267	4.65845	4.437497	4.912997	4.824958	4.623807	4.449787	4.280305	4.341276	4.41484	3.527114	4.413132	5.442539	4.50853	4.16838	4.268391	5.104794	5.424428	4.433635	4.691859	1.570584	3.081347	6.960368	4.650482	5.235564	4.741514	4.54834	3.7556	3.042497	2.825037	5.252426	4.99371	5.218982	4.581881	3.222196	4.386014	4.896151	5.336488	5.534673	5.656403	5.540304	5.619141	4.597366	3.254403	4.256862	3.747754	3.474158	4.287891	5.275233	4.873809	4.884308	2.881955	5.332107	5.264794	4.8149	5.190444	5.462386	3.617629	4.615803	5.740743	4.636147	4.447096	5.011807	3.059639	4.428362	4.508206	6.311925	5.848067	5.696087	5.033593	2.45758	4.47179	4.828763	5.476121	5.477521	3.310651	6.45271	5.006372	4.91617	4.413434	4.543	4.060547	2.741939	2.495822	4.669856	4.978022	4.77013	5.449972	5.35911	4.51598	7.008707	4.509579	4.506261	5.685493	4.515582	4.204988	4.742458	3.861367	4.894128	3.689309	4.739857	4.742222	4.69048	4.344353	3.862012	4.076568	4.996949	4.145321	4.231928	4.738574	4.821946	5.274181	4.415541	5.38719	3.896879	6.560468	5.038056	3.260739	5.391634	5.091787	4.971665	5.091364	4.807697	4.705522	3.976808	4.473633	3.655523	4.792588	4.290569	4.463803	3.773348	4.097466	4.668405	4.321474	2.139882	5.648818	3.005524	4.383456	5.104229	5.006834	5.242507	3.995425	3.093702	2.510546	5.707131	4.646149	4.789002	5.757413	5.740686	4.059412	4.537819	4.879933	4.903144	2.520091	4.188591	4.43252	3.282758	4.747054	4.983978	4.951163	3.731911	5.325729	3.135324	4.402124	5.378154	5.413243	3.172953	6.06666	4.297323	4.856898	4.539854	5.102948	5.229938	5.076502	4.404389	4.737193	3.946943	3.153266	4.203522	3.792924	4.529353	5.517241	3.986324	3.909128	6.21088	4.668796	4.378143	3.389024	4.644439	2.645029	4.478509	6.847375	5.320491	4.92029	5.395351	4.748033	5.012744	2.808346	5.752691	4.540229	5.569224	5.411286	4.695814	4.006038	4.95346	4.572848	4.391887	4.670134	3.905321	5.73886	5.594717	4.363273	4.839113	4.209032	4.563623	4.056905	5.654664	1.647412	4.351255	4.827873	4.641177	4.456761	3.88298	5.27339	4.207581	4.083503	4.538574	6.241421	6.248297	4.257583	4.208226	3.313445	5.275855	3.497483	4.855337	4.217642	5.262423	4.588921	4.780792	4.382485	4.285062	4.470822	5.217894	5.859664	5.895641	5.819797	4.254983	4.150879	4.112001	4.029789	3.990871	4.865613	5.202314	4.515821	3.636869	3.942087	4.1823	4.787984	5.274403	4.616118	4.129406	3.811173	3.506505	4.198932	3.593197	3.850622	5.698003	4.31973	3.731428	4.618508	4.441381	5.382507	3.40521	5.77927	2.777282	4.815498	4.48333	4.487336	3.847079	4.213836	4.605391	4.007577	4.405927	4.821906	4.204988	4.181786	4.802514	4.392943	5.96253	3.089905	4.579898	4.392627	4.314331	4.294819	5.664337	3.956265	5.078573	3.972666	4.33638	1.803471	3.402537	3.18673	3.612445	3.660562	4.716971	6.976853	5.534704	4.596245	3.273696	3.825036	4.684863	4.790921	5.395298	5.720561	4.925302	3.850548	5.441107	5.73514	5.470081	4.326049	4.746494	4.375846	4.792588	3.444669	5.176508	4.505774	2.635484	3.73432	4.646031	5.040768	4.502017	3.462098	5.067473	3.717171	4.498807	4.505123	3.954532	4.800002	2.403465	5.128438	4.458396	4.414137	3.916138	3.901022	6.372156	3.890421	3.222196	4.689042	3.426511	4.196121	3.825348	4.618132	5.633543	5.014789	4.220035	4.13226	5.056333	5.03839	3.34986	4.900236	5.141161	1.570584	3.921478	4.490801	3.703979	3.890421	5.052055	4.069076	3.793092	2.56632	2.384534	5.826018	4.176439	2.976808	3.167317	5.103482	4.380645	4.796102	4.31798	3.751741	3.865222	4.55062	3.603577	4.032216	4.187137	3.117404	4.88837	5.745128	5.078964	3.426511	2.108568	1.905265	1.670272	3.935608	3.327155	4.326664	3.899711	4.393365	3.88298	4.306554	5.594764	3.601625	3.03583	2.570543	1.421685	2.951338	1.898734	4.557603	3.548709	2.951338	3.987934	4.394837	4.190074	4.097049	2.322221	3.979002	2.982271	1.702453	2.100374	1.864522	4.529584	1.892104	3.710117	2.393049	2.033429	4.065057	2.550473	4.568859	4.051153	4.029546	4.084362	4.567309	2.096218	3.721646	1.477184	4.074158	1.885371	3.199755	4.839377	5.056516	4.071735	3.701913	4.46879	4.126261	4.990845	3.703463	3.391993	4.692494	4.289634	1.902012	3.288696	2.523227	3.941014	1.732413	2.588384	1.987672	3.040602	3.121166	4.39157	4.540304	4.648321	3.613207	1.681266	3.31471	5.407846	4.825777	2.62941	4.477555	4.040934	4.101197	2.92737	3.280578	3.424163	4.064383	5.002062	2.518514	2.900695	1.811588	3.924899	3.126456	4.009621	5.018026	4.309375	3.105919	4.014437	4.265148	4.989646	3.294025	2.933487	4.93862	1.283454	4.030762	4.474071	4.693287	3.40654	4.041314	3.236033	3.130334	4.219218	3.51883	3.413635	3.219689	3.729489	2.61574	2.477122	4.276462	1.255446	4.161248	1.965679	4.7726	4.011147	4.136086	3.899054	1.760439	1.623281	1.440983	4.680589	3.815976	3.486572	1.623281	3.469233	4.26811	3.228862	4.019199	3.667453	3.051384	4.168203	3.147367	5.045393	4.778455	3.161967	1.769394	2.390936	4.055072	3.970161	3.67961	1.494212	1.871583	4.801897	2.322221	5.292314	4.802678	3.894427	3.226858	4.35919	5.184725	3.490296	4.31973	4.530661	1.924287	1.993001	1.691988	2.299291	3.733358	2.070411	4.065057	2.45393	4.420121	3.393048	4.373317	3.085647	4.262593	4.933518
d1_100b_l2	3.893096	4.224222	3.523226	3.418633	5.229753	3.625724	3.813581	3.799341	3.507316	4.265007	2.765818	2.721646	4.247973	5.354596	2.917401	4.008089	3.372544	4.242343	4.231928	5.951705	3.515344	3.976258	4.172778	2.87017	5.403916	5.014033	4.639207	5.326934	3.502755	4.381404	3.500621	3.589994	4.221414	4.702741	4.112605	3.858056	4.483587	4.415741	4.772424	4.183668	4.238147	4.483929	4.64284	4.014689	4.692917	4.663003	3.482645	4.834789	4.001907	5.065953	4.327767	2.427487	4.173128	3.004493	4.243683	4.005266	3.828531	4.308351	4.666555	4.56914	3.816374	3.390935	4.795477	4.547529	2.778151	4.339253	3.267266	4.229323	4.174351	4.742976	3.213039	4.493235	4.272027	3.664642	4.165185	4.326172	4.415941	2.421605	4.142139	4.30591	4.253532	4.385821	3.88746	4.237242	4.13969	3.928601	3.638369	4.728467	4.438447	2.841109	3.650657	3.746541	3.903633	1.864522	3.644439	4.261453	4.395885	3.559188	3.196453	4.036309	4.206934	4.177998	4.329845	4.131875	3.743353	3.114211	3.88773	5.145507	4.409696	4.486997	3.530968	1.309765	4.090329	3.818754	4.68238	3.118595	4.504634	4.205475	3.92179	4.501689	4.002943	3.550766	3.371548	4.058957	4.638849	3.456305	4.154911	4.05599	4.405927	3.937598	3.292699	4.262024	4.160709	1.158634	3.920541	3.560624	2.681241	4.435972	4.135324	3.479374	4.149958	3.597695	3.899383	3.835208	3.61066	2.182987	3.930134	4.21606	4.066848	4.610979	3.887054	3.347525	4.060773	4.261453	1.401489	3.351023	2.716671	3.312177	3.524006	4.178862	4.366423	3.435207	3.401401	3.752663	4.065281	2.209517	4.031247	3.319731	4.372875	3.751279	3.953025	4.102639	3.379124	4.037028	3.910411	3.96341	3.715167	1.494212	3.642069	3.954532	2.104491	4.291102	3.479892	4.16465	4.052771	3.894759	3.833912	3.989806	3.970997	3.493653	3.549298	3.932879	3.906227	2.44091	4.009111	4.195124	4.211121	4.022428	4.171726	3.986324	3.480926	3.496653	3.563481	3.52943	4.505367	4.750956	2.717671	4.438732	4.156912	3.990072	4.389343	3.987934	4.717371	3.627939	1.778167	4.430688	3.393786	3.726075	0.8584142	4.013932	4.360215	4.071956	5.501057	3.740521	4.768668	4.500538	3.800167	3.5039	2.937117	3.990925	3.615108	5.050411	3.698796	3.953083	3.214314	4.568014	3.625724	4.188422	4.083503	4.881544	3.656673	4.110792	4.359418	4.006295	3.986593	3.537819	4.88216	5.092124	3.496154	4.183839	4.086502	3.95192	4.170848	3.649724	3.933183	4.128011	3.687707	4.156912	3.246203	3.928908	4.386356	3.556303	4.531887	3.84186	3.820727	3.668013	3.339253	3.26811	4.094331	4.201561	1.803471	4.421801	4.353108	3.881271	3.940716	4.120574	3.715669	2.299291	4.761913	4.310141	4.265007	4.23147	4.060773	4.065953	3.419625	3.342817	3.703463	1.494212	4.284656	4.239199	2.096218	3.739097	2.635484	4.555868	1.623281	3.842235	4.856028	3.338058	4.234517	3.992995	4.288428	4.960338	4.247826	2.626956	3.354493	4.559476	3.644439	3.730459	3.805093	4.188253	4.371105	4.213996	4.646972	5.185661	4.911371	5.031368	5.056127	4.224533	3.933791	3.304491	3.318481	3.431364	3.312177	1.647412	3.299289	1.842621	3.439964	2.431365	3.808346	3.41162	3.252368	2.07482	2.885361	2.549004	4.76006	4.58304	4.262451	4.332156	3.600319	4.357134	4.035109	4.085005	3.405517	4.106327	4.068631	4.339849	1.760439	3.604226	4.429526	4.68669	3.54083	3.805908	4.407867	4.592199	3.877487	1.563523	4.749659	3.864511	3.789299	3.893762	4.306168	3.920541	3.52943	4.604874	4.497151	4.343409	3.777282	3.774663	4.183668	3.464788	4.572709	4.295479	4.637229	3.332034	3.191451	4.071735	3.722634	2.087785	3.407561	3.368101	4.021685	3.339253	4.153266	1.811588	3.186391	3.128399	3.558469	4.190612	4.114611	3.177825	3.682867	4.586902	3.872972	3.294025	4.187239	4.478855	4.179724	3.374748	4.110388	4.543223	5.205621	3.789299	3.420616	3.799754	3.052309	3.407561	3.749891	4.304491	4.428944	3.52866	3.602277	4.798264	3.273696	4.215109	4.020195	3.852602	3.935306	4.714263	4.647207	4.592465	4.107346	4.056905	3.884342	3.748963	3.898396	4.268391	3.546049	3.253822	3.61066	4.124895	2.151066	3.62671	3.588384	2.096218	1.494212	4.081779	3.546049	3.106531	4.029303	3.946354	3.334454	5.025068	3.419526	3.564192	4.472581	3.789722	1.477184	2.670246	4.159266	4.623931	3.348694	4.365413	1.541626	3.742882	4.243237	2.206288	4.215585	2.215904	4.69864	3.170848	3.987934	1.786766	1.864522	3.852602	4.54285	4.252368	4.091808	4.004751	5.245182	4.476426	5.203392	4.307453	5.009901	3.915189	4.027594	4.020941	4.691647	3.830845	3.234517	3.519303	3.303196	3.97044	2.373648	1.597731	3.461198	3.679392	4.377925	4.451449	3.668013	3.73767	3.957416	2.401401	4.087142	1.309765	4.051847	3.261025	3.290035	2.161969	3.229938	4.580241	4.07085	3.953953	3.670246	3.645619	1.681266	1.193356	1.971282	4.196618	2.332035	3.329601	1.380309	3.496653	4.027839	4.649549	1.722654	3.713154	1.835068	4.118	4.486971	3.273696	3.319731	4.183327	1.193356	6.216768	4.077441	4.187746	4.169086	4.131105	4.078094	4.967108	4.812499	4.312558	3.299289	4.33698	3.808751	3.893096	4.730023	4.400987	2.425535	4.454479	1.635514	4.319481	4.200248	4.079832	3.997474	1.541626	1.835068	3.470998	3.446537	4.36135	3.169086	3.322219	3.43329	3.516139	3.730944	4.007833	3.477121	4.541205	4.364063	4.269513	3.313445	3.995108	3.453012	4.904835	3.574031	3.581608	3.782042	3.261025	3.473633	3.537819	2.008606	3.874018	3.728029	1.842621	4.431653	1.976815	2.9347	2.827369	4.208871	4.982597	3.506505	4.547972	4.339968	3.404492	3.303196	3.391993	4.108849	3.170848	3.725585	1.334574	3.874018	4.224533	3.011147	3.897407	4.215267	5.204337	2.401401	1.88875	1.635514	2.275082	1.681266	2.898725	1.819557	1.827382	1.193356	1.842621	1.255446	2.008606	1.526389	1.712671	3.23147	2.755875	1.681266	3.492481	2.063713	1.401489	1.597731	1.827382	2.54158	1.751297	1.541626	2.130337	1.556346	1.209729	2.14737	1.421685	1.421685	1.741958	1.778167	2.061457	1.610694	1.924287	1.358043	2.93044	1.597731	3.390935	2.023669	1.597731	1.623281	4.01013	4.139501	1.283454	3.903307	4.242193	3.589726	4.106735	3.349394	3.51391	1.741958	4.33385	4.36101	4.174525	4.174874	2.419626	4.161248	3.177998	4.452461	3.100371	4.543447	4.761687	3.811977	4.242939	4.459754	4.273973	2.892762	3.031004	4.457761	3.452093	3.32838	4.477416	4.5862	4.315467	4.23147	3.717671	1.610694	1.45946	1.778167	1.033906	1.871583	4.475555	4.333367	3.590396	3.740994	3.676876	1.681266	3.470998	1.494212	4.117404	3.431364	1.623281	1.358043	3.256718	3.280578	4.295479	3.807941	1.811588	4.091597	4.1811	3.46746	3.503246	1.255446	1.769394	2.860937	4.092018	1.494212	2.686637	3.539778	1.712671	3.169439	4.342699	3.688776	4.648145	3.585009	4.390384	3.875756	3.880585	4.25295	3.223132	1.647412	4.641355	4.343645	4.029303	1.570584	4.219218	2.158365	4.046963	3.874992	4.622069	3.494989	3.978728	2.584332	3.261025	3.388811	2.312179	3.865933	4.248562	3.319481	3.975156	2.846337	3.468347	3.630143	3.880242	4.251784	4.100577	3.390935	3.35679	4.546449	3.82112	3.508934	4.68097	3.214314	3.209515	3.330819	1.918039	3.537063	3.71617	3.170848	3.149219	2.584332	4.284115	3.980094	4.601038	3.61574	3.338058	2.322221	3.919601	3.698275	2.888741	1.760439	2.664642	1.541626	4.009621	2.881955	3.1529	4.085861	3.262736	4.261739	3.049993	2.610661	0.9250748	3.943396	4.728759	4.2395	4.750817	1.795199	1.440983	1.842621	4.435322	3.299289	3.256718	3.571942	4.058957	4.036549	2.69723	2.610661	2.868056	3.879898	1.623281	4.470028	3.394101	4.106327	3.802226	3.687172	3.056905	2.319732	4.667509	2.835056	3.272306	4.52385	4.072617	3.170848	1.871583	5.236169	3.541579	2.240551	3.201069	1.911699	4.200577	3.163758	4.061	3.758609	3.526339	3.537063	3.374748	4.163221	3.525563	4.786155	3.80956	4.271191	3.782042	3.82112	1.541626	3.680698	2.641474	3.861295	3.593463	4.423475	3.261025	2.120577	3.580241	1.911699	3.481615	3.861008	1.309765	1.45946	3.949585	1.982277	1.623281	3.61637	4.120574	3.374528	4.18401	2.510546	3.874018	4.136467	3.775538	1.670272	3.823865	2.351024	3.761778	3.380862	3.805908	4.511509	2.397245	2.065957	3.776411	3.669689	3.946354	3.295347	3.802637	3.550326	1.94842	3.644084	3.62076	4.067294	3.526494	3.7577	4.150142	1.440983	4.039176	4.102228	4.584603	4.003977	2.407562	3.62941	3.404492	3.634276	4.234061	3.643847	4.091386	3.607198	3.776846	3.564335	4.082426	3.80058	3.767601	1.751297	3.138745	4.053463	4.553106	3.454845	4.389237	4.014689	2.921166	2.93044	4.201397	3.593729	4.782301	3.11581	3.347525	1.850044	2.610661	2.139882	3.417638	3.426511	3.91677	1.610694	1.993001	3.61066	3.667453	4.109579	3.378034	3.269092	3.489283	3.339253	3.689309	4.232234	4.098298	3.783761	3.357935	3.688776	1.803471	3.527114	3.828144	4.781999	4.203685	3.651472	4.372986	4.333729	4.066624	1.225509	4.170144	3.775538	3.978454	3.869114	4.071293	3.633064	3.726564	4.07085	1.193356	3.253822	4.091386	3.276048	3.682975	4.225309	4.981728	2.100374	3.706035	4.164829	3.172603	3.600319	3.798513	4.135514	3.501114	3.795185	4.51804	3.599534	4.020941	4.128593	3.687172	4.579006	4.057362	3.565612	3.599665	3.912009	4.244129	4.648145	4.031004	2.322221	4.12215	3.211601	4.131105	3.753123	3.936514	4.433001	2.296667	2.554853	3.878177	2.307069	3.198107	3.405517	4.518987	4.038223	4.11381	3.776846	4.173478	4.011554	3.539327	6.637486	3.266702	3.967922	3.226858	5.102516	4.636207	3.395152	4.369772	4.422294	4.568859	2.976258	2.388812	3.872622	4.419625	3.347642	4.335418	4.022428	3.858417	2.427487	2.329602	4.35919	3.531734	3.664642	4.075912	4.274666	4.137417	3.660676	4.392416	3.851503	5.09563	3.066848	3.288294	3.834294	4.310778	2.45758	2.409596	4.378034	3.93922	3.481615	1.769394	4.779452	3.970997	4.405927	2.266704	1.993001	4.801404	5.029668	4.307068	3.902329	4.087568	3.997212	5.300126	2.752202	4.1529	4.511509	4.388172	4.598615	3.837336	2.228402	3.470293	4.772864	2.521662	4.266561	3.081347	4.243831	3.254693	4.169968	4.344471	3.454845	4.336356	3.991137	3.882638	4.070407	4.610979	3.221258	4.500785	4.302418	4.209997	4.224222	5.103174	4.521112	4.120574	4.550986	4.426511	3.598221	4.633004	4.101403	1.681266	4.33973	3.621384	3.903307	3.935306	4.481185	4.054383	3.729586	3.277838	2.647383	3.785899	1.885371	3.906551	4.278113	1.510599	3.240549	3.400365	4.263305	3.926445	3.914872	3.174351	4.018451	4.046027	1.803471	3.749427	3.087355	4.301247	4.661074	3.727053	4.062808	3.52009	3.889414	1.494212	3.351023	1.658992	3.574726	2.518514	3.149219	3.693551	3.99326	3.93862	3.623869	4.286681	3.907196	3.857332	4.558757	4.37188	4.438257	4.98557	3.574031	3.70757	4.057133	3.441852	3.272306	4.211921	2.782473	4.793721	3.744762	3.918345	3.582018	3.463893	4.028571	3.501443	3.903958	3.959995	4.01695	4.016197	4.002166	3.988202	4.126845	4.069298	4.118199	5.438001	3.993524	4.356332	4.251054	4.367654	3.641474	4.047664	3.489958	4.316851	3.63367	4.593729	5.192613	4.923876	3.738146	3.740994	3.9174	4.170496	3.401401	3.59333	3.953663	4.084147	1.635514	4.234365	3.866996	3.93862	3.993789	3.842235	3.960566	2.592399	3.923969	1.697252	3.759517	3.781181	1.401489	3.114611	3.841747	4.850217	3.875061	1.960002	2.056909	2.968483	3.473633	3.362482	3.560624	3.376942	3.21272	2.760423	1.755892	3.794349	1.942511	3.450249	3.284656	3.626956	3.898396	5.468666	2.033429	1.079572	3.744293	4.148664	1.778167	3.128399	2.931661	4.436544	3.749427	4.112203	3.32838	4.674402	3.928293	3.604226	3.074816	1.556346	3.643847	3.697752	4.209193	4.239049	4.375956	4.066624	4.097257	4.348344	3.582972	1.401489	3.959995	3.537819	3.897737	4.087994	4.013174	1.477184	3.789722	2.842609	3.879211	3.545604	4.493988	3.495822	4.617063	3.597037	3.852968	2.14737	1.658992	2.936514	3.280578	3.944285	1.971282	3.463893	3.840357	3.815976	4.211441	3.953663	3.154728	1.965679	3.633064	3.462098	3.402433	2.003466	1.803471	2.212722	1.965679	3.299289	3.764475	3.161967	2.647383	4.445698	1.225509	2.968483	3.782473	3.379124	3.652053	2.962843	3.775101	2.341634	4.149219	4.132836	2.563482	3.854428	4.153998	3.376066	4.191451	4.571243	4.18673	5.029205	4.748777	4.09496	2.584332	3.63789	1.380309	1.918039	1.905265	3.888067	3.708591	3.670802	4.788494	3.946354	1.760439	3.419625	4.003977	3.688776	4.260596	3.76982	3.459392	3.201397	3.128399	1.987672	3.726564	4.127429	3.925209	4.595254	3.234517	1.971282	1.885371	2.065957	3.951046	1.722654	3.104487	3.982271	4.304749	3.817169	4.338775	4.276186	3.891426	3.97211	3.89176	3.853333	4.828724	3.993524	1.526389	3.617	4.186052	3.131298	3.782473	4.039414	3.340444	4.2058	3.511349	3.687172	3.999305	3.177825	3.602928	3.512151	3.385606	3.46746	1.885371	3.919287	3.403464	4.127623	3.977358	4.132644	1.570584	4.619198	1.526389	3.641474	3.412629	2.401401	4.25614	3.170848	4.114211	4.091174	4.224688	2.35334	3.430398	2.717671	4.093492	1.380309	3.215902	3.71617	3.729003	3.80956	4.329113	3.578868	3.817169	4.106123	3.676328	3.924279	3.275081	3.41162	3.478855	1.954249	3.312177	3.434249	4.115011	3.725095	4.263162	2.219062	3.886378	3.611936	3.189771	4.157457	1.878532	3.944877	3.873321	3.139123	3.588115	3.705522	3.613842	3.985786	4.535547	3.61066	3.901676	3.211121	1.570584	4.154363	1.380309	3.894427	4.411721	3.606166	4.246351	5.09265	4.542477	4.206934	3.93892	4.682542	3.887054	3.846337	4.881271	1.741958	3.728029	3.371437	3.537063	3.098298	3.703979	4.200248	3.100371	3.334454	3.094122	3.35679	3.407561	3.052309	3.922414	1.510599	4.71265	4.053002	3.879555	4.188253	2.314711	3.618257	2.018706	3.882297	4.247237	3.662947	3.958564	3.21906	3.892429	4.253822	1.911699	3.176091	3.850033	3.817565	3.939519	4.221258	3.673574	1.850044	3.151063	1.193356	2.116611	3.582563	3.993524	4.211601	4.323829	4.042733	3.163758	1.803471	4.213358	4.690267	2.332035	3.95885	4.201397	3.335658	3.434249	2.42943	4.0187	3.036789	4.220788	6.550881	4.484528	3.500621	5.510159	4.63807	5.308082	4.837336	5.371548	4.812379	5.325434	4.53227	4.627571	3.399328	3.959137	3.313445	4.708336	3.081347	4.160817	3.484357	4.290702	4.319855	4.560409	3.703463	4.455119	4.236033	4.99553	4.200905	5.499665	3.482816	5.209628	5.474009	4.923192	6.253728	4.424163	3.650308	5.415461	4.672357	3.480926	1.702453	3.562911	4.614665	5.506278	4.558829	4.765236	4.219375	4.983572	4.319231	4.322343	4.361055	5.314053	3.474508	4.099335	4.400365	4.900433	3.846708	4.066848	3.547233	4.238748	3.994581	4.475729	2.913602	2.132263	4.158905	4.672744	5.074443	3.879211	4.010385	3.911371	4.568014	4.458668	4.213677	4.446164	5.094696	4.361123	4.231775	3.516773	4.275634	3.699317	5.280414	4.527888	4.318356	4.546123	3.641474	4.151431	4.019947	4.493402	4.664021	4.538272	6.163396	4.265572	4.069298	3.743353	4.973857	3.478336	4.049761	3.945764	4.010893	3.852602	5.235882	4.740473	4.169792	3.621259	3.065505	4.567309	4.569491	4.332034	2.477122	4.478941	4.09244	4.135133	2.452094	4.232386	5.685062	3.384533	4.20287	4.193292	3.264723	4.306296	3.909449	4.283573	4.795852	4.373206	4.574031	3.516932	3.139501	4.047431	6.345065	3.332156	4.161248	3.479806	4.748545	4.851173	4.298766	4.017951	4.457852	3.332277	4.019199	3.746167	5.307838	5.708902	5.628344	3.565612	3.900039	3.684486	4.378689	3.990871	3.721151	4.543	3.818754	4.304232	4.21495	4.418732	3.755875	4.622442	3.33686	3.774225	4.884716	3.846337	3.806723	4.905807	4.770219	3.085647	4.373537	3.943396	4.168556	4.419725	5.014462	3.508934	1.380309	4.506911	3.928293	3.586227	4.299289	4.417438	4.284521	4.443451	4.296007	4.279484	3.390193	4.417339	4.311033	4.58798	3.937418	4.597629	3.407663	4.213039	4.296007	4.412124	4.303066	3.582836	4.319231	4.249149	4.404492	2.739098	3.215902	4.187746	4.399535	3.581198	4.296138	3.390829	3.350558	4.284792	4.134751	4.276186	3.585957	4.28816	3.326418	4.234821	5.352992	5.055233	3.933183	3.919287	3.724604	3.481443	4.251784	4.641771	1.635514	3.300987	3.540229	3.816056	3.600319	4.315088	4.440815	4.275081	4.816016	4.300987	3.265572	4.760377	3.681458	3.860002	3.33662	3.304491	3.234517	3.438257	4.962104	5.277164	5.664518	4.997421	1.541626	3.073058	4.08842	3.817407	4.264865	3.169086	4.090963	1.681266	4.305781	2.206288	3.366983	3.388172	4.397975	4.100164	4.830768	4.530737	4.081477	1.842621	4.304878	2.773787	4.388811	4.221727	3.647383	3.872972	4.371437	3.342581	4.677479	5.004184	5.691	4.621758	3.029546	4.807088	4.877106	3.995688	1.647412	1.885371	3.363612	1.786766	3.307068	4.027594	3.128399	5.308287	4.218746	4.41518	2.646208	4.592599	4.190612	3.426706	3.057818	3.042497	4.290302	1.610694	3.751649	4.940626	1.584369	3.09496	2.003466	1.795199	1.635514	4.754455	2.332035	4.02637	1.778167	2.91803	2.69723	3.807535	3.42573	3.009621	3.988737	3.368324	3.074816	1.380309	4.730992	3.452829	1.647412	1.892104	3.618257	3.742411	1.911699	3.357935	3.676438	3.991935	1.541626	4.916233	3.731428	3.755417	2.172605	1.597731	3.5325	1.623281	1.760439	4.596971	4.127817	1.835068	4.866677	2.727541	1.681266	1.930447	1.976815	2.25816	2.473634	3.045323	4.103667	4.713507	1.570584	4.097257	4.133986	2.924279	1.857343	2.366984	3.272306	3.461198	1.94842	1.712671	2.176094	4.023911	1.871583	3.116608	3.452093	3.083503	3.729003	1.670272	4.255417	5.143396	4.148294	3.412629	1.864522	1.885371	2.319732	3.179552	3.194792	3.690905	1.526389	1.477184	3.425925	1.795199	4.059866	4.433578	2.835056	4.104897	3.141763	3.443732	3.203033	4.115611	4.318981	3.201397	3.018701	2.480582	3.034869	3.967361	4.077876	3.799754	4.891326	3.606166	1.570584	3.805501	3.54382	4.427389	3.50974	4.017951	3.027105	3.569842	4.080482	1.976815	3.303196	3.275081	4.54382	4.03535	1.857343	1.878532	3.883661	3.301898	3.654715	5.876005	4.214155	4.160348	4.384425	6.173163	1.911699	4.578731	1.380309	3.332034	4.157094	3.519303	5.28966	3.995898	4.338058	4.531658	4.556303	3.591198	4.971999	5.605217	4.739416	4.578318	4.25787	4.919287	4.838509	5.200659	3.855156	4.38421	3.385606	4.557242	4.330576	4.137417	4.527679	3.399224	3.554707	3.564192	5.400054	3.789214	2.875756	3.973497	3.99273	5.720992	4.795519	4.333052	1.334574	4.643551	5.373041	3.885429	3.093702	4.131644	4.054153	4.197115	4.525097	3.811173	4.800373	3.75496	4.347993	4.082642	4.87339	4.700617	4.456214	4.329845	4.463535	4.50553	3.662947	3.976533	4.753491	4.200741	3.676328	2.225311	4.188928	4.541355	4.433635	4.673297	1.570584	1.769394	6.57876	4.552814	4.884206	4.213358	4.525796	3.7556	3.042497	4.247679	4.710067	4.575419	4.797184	4.594923	4.579829	4.386014	4.342225	5.29598	5.283722	5.730425	4.751649	5.243311	3.615424	4.634518	4.691806	5.363984	3.474158	3.894759	5.081909	4.936544	4.915347	5.300126	5.029668	5.040436	4.334936	5.224036	5.36848	4.678628	3.778151	5.112987	3.850401	3.436544	5.029497	4.199097	4.410507	4.419625	5.556635	5.767761	5.706327	4.995161	4.508772	4.054153	4.900564	5.281383	4.885497	3.310651	5.796943	4.919319	3.984977	4.426999	4.579212	4.139123	4.404183	2.495822	4.753905	4.978022	4.792798	5.568887	5.412437	4.510223	7.013301	4.455028	4.586632	5.081347	4.484442	3.784617	4.801404	3.861367	4.93829	3.96426	4.726369	4.694078	4.703618	4.027105	2.772028	4.087355	4.503	3.540079	4.157094	4.541804	4.401814	3.408172	3.128787	5.381404	3.896879	6.2168	4.858309	3.260739	5.134081	2.388812	5.047641	4.799837	4.298504	4.222664	3.914555	4.019947	3.996949	3.940417	4.133986	4.607004	3.630631	3.929215	3.499797	4.411822	3.860937	5.758359	4.718169	3.914555	6.635733	4.366983	4.897077	5.60077	3.093702	4.281261	4.811575	3.478855	3.902329	5.547418	5.596027	4.023417	4.592532	4.373647	4.346001	2.520091	3.797268	4.550986	3.282758	3.227784	5.016273	4.905968	3.7091	4.777108	3.135324	4.43559	4.13865	5.398912	3.172953	5.401566	3.698275	4.307966	4.367542	4.304878	5.198998	4.661301	4.001388	4.667509	3.604874	4.625971	4.173827	3.792924	4.372212	4.667733	4.277976	4.213199	5.673375	3.834675	3.581335	4.404697	4.546049	4.290168	4.690001	6.228394	3.73432	4.650424	5.091765	4.475468	4.942147	4.169792	4.517898	4.43492	4.767468	5.038914	3.844477	3.779885	4.212081	4.296665	4.225774	4.594658	3.905321	5.643794	5.307761	4.478336	4.868586	4.404183	3.566885	1.670272	5.097424	4.301507	4.085861	4.312177	4.456943	4.059866	4.272027	5.874999	4.848706	4.624241	5.194958	5.787364	5.528119	4.430978	2.411621	1.892104	4.749334	3.808346	3.999305	3.671913	4.653907	2.033429	3.386677	3.486572	3.504063	3.700877	4.00079	5.88863	6.000087	5.946372	4.377925	4.231775	4.061452	4.157275	4.106938	4.865613	5.010054	4.458124	4.614539	3.942087	3.881271	3.602407	5.150253	4.523928	4.917558	4.001647	3.201397	4.254693	3.593197	3.850622	5.616339	3.786751	3.951629	4.515821	3.441287	4.764654	4.315467	5.218478	2.777282	5.820841	4.234973	3.677972	4.182985	4.125286	4.573753	4.454021	4.346001	4.781784	4.167495	4.030033	4.213836	4.369439	5.945108	1.924287	4.537441	4.331184	3.547529	4.198107	4.855446	3.926137	4.517961	3.934397	4.159627	3.141763	3.402537	3.18673	3.612445	3.660562	4.548267	6.285319	3.848559	3.894759	3.297979	3.834294	4.005524	4.790921	5.006629	5.629948	3.615234	3.850548	5.112203	4.75496	5.076371	3.913284	4.047431	4.24279	4.493486	3.81278	3.967136	4.320354	3.193125	4.608483	4.594459	4.932423	3.795602	3.332034	5.544549	3.428459	3.954532	4.124309	3.883661	3.808103	4.451817	4.409899	4.551133	4.328135	2.249445	3.823865	5.84689	3.893096	3.23147	4.178344	3.310906	4.196121	3.825348	4.232081	4.471148	3.892962	4.220035	3.474508	4.3986	4.493904	3.136086	4.290702	3.916454	2.773787	4.109983	3.40109	4.680915	3.542327	4.319606	3.903633	3.964825	2.56632	2.384534	5.22548	4.560696	3.708591	3.623249	5.487964	4.748079	5.284386	4.321971	3.324694	3.842983	3.381079	4.645913	2.317229	4.187137	3.117404	1.786766	5.719101	4.642603	4.398704	2.108568	1.905265	1.670272	4.190107	3.526339	4.229477	1.778167	4.681133	3.538574	3.638489	5.582134	4.467194	2.782473	2.570543	2.902003	1.635514	2.968483	4.40807	3.548709	3.56632	4.474508	5.014487	4.190074	3.947826	4.458849	1.570584	3.729974	1.702453	2.965672	1.864522	4.053002	2.905256	4.430881	2.393049	3.308351	2.435208	2.550473	4.511188	2.728516	2.182987	3.994317	4.065729	2.096218	3.52009	3.047664	3.918659	1.885371	2.500786	5.989475	5.109275	2.427487	2.551938	4.576802	2.161969	4.16714	3.62076	3.613842	5.148535	4.297979	3.259594	3.62634	4.246794	3.721646	3.821906	2.588384	1.987672	4.228862	3.121166	4.286816	4.51207	3.891426	1.658992	3.477121	3.431364	5.38997	4.770042	3.03583	4.445698	4.040934	4.271888	2.161969	4.573823	3.424163	3.676328	4.975515	3.167317	4.03583	1.811588	3.930134	3.247973	4.030519	4.853041	3.652053	3.105919	4.067963	4.216377	4.999461	4.015946	2.120577	4.907809	2.823474	2.366984	4.942653	4.687065	4.299943	2.397245	4.576595	2.373648	4.280305	4.827641	3.571942	4.362596	3.733358	2.61574	3.987934	4.21096	3.646796	4.142139	3.516932	2.769377	2.33566	4.645206	3.838471	1.760439	1.623281	1.440983	4.706188	4.060547	3.715669	3.475381	4.483844	3.263162	3.228862	1.635514	3.759063	4.295347	2.466572	2.448398	5.049435	4.126456	4.030519	3.486572	4.290569	2.405518	4.227321	4.02686	1.494212	3.746167	4.23694	2.158365	5.278196	4.783975	3.728029	4.12156	4.375737	5.18	3.490296	4.306168	4.576457	3.525563	3.885022	1.691988	4.227321	3.667453	2.070411	4.09054	2.45393	4.721101	3.562055	4.350674	3.056905	4.182985	4.908099
d1_100b_l3	3.921478	4.282894	3.539327	3.317227	5.188084	3.75496	3.727541	3.71617	3.609381	4.324817	2.765818	2.721646	3.677424	5.407591	2.917401	5.137284	3.340444	3.784617	4.456852	5.528883	3.515344	3.617629	3.876795	4.02686	5.053532	4.971693	3.491978	5.026737	3.502755	4.501443	3.500621	3.589994	4.147924	4.378253	4.177652	4.299943	4.877521	4.39995	2.287355	3.374748	3.876449	4.211921	4.498559	3.325926	4.950521	4.491642	3.482645	5.090963	3.829304	4.330698	3.497483	4.185882	3.832381	3.004493	4.054613	3.913284	3.632457	4.126845	4.430494	4.410203	3.88773	3.504878	4.328991	4.319606	4.09244	4.049528	4.909353	2.432329	3.62634	4.471086	3.213039	4.241596	3.520876	4.090117	3.756788	3.73432	4.176612	2.421605	3.961421	4.269933	4.180241	3.988202	3.88746	3.711132	4.197115	3.594393	3.638369	3.761778	4.431942	3.902981	3.650657	3.746541	3.90558	1.864522	3.897077	3.194958	3.877141	3.617629	3.018701	2.992995	4.07085	3.639686	3.949878	3.981184	3.738622	3.114211	3.933487	5.149367	4.382809	3.439017	3.525563	1.309765	3.499137	3.626956	4.667397	3.118595	4.426999	4.227321	3.836577	4.425925	3.935306	3.550766	4.315467	4.089693	3.934337	3.456305	3.842235	3.685563	4.038938	3.937598	1.971282	3.972666	3.793511	1.158634	3.646208	2.722634	3.624488	4.067963	3.899383	3.479374	3.851503	3.172603	3.788875	3.835208	2.942504	3.646796	3.469233	4.364288	3.588384	4.189434	4.06032	2.933487	4.280168	3.71265	3.470998	3.791831	2.716671	3.826981	5.029278	3.479892	4.622753	4.546123	3.600973	3.752663	4.031247	3.018701	3.61574	3.313445	3.411721	3.462098	3.953025	3.804276	3.523226	3.639088	3.571243	3.801404	3.292699	2.193127	3.156549	3.362482	2.104491	3.889077	3.479892	3.787602	3.957703	1.898734	3.880928	3.817169	3.984707	3.493653	3.549298	3.878866	4.092861	4.563339	4.091808	2.841109	3.492481	4.265431	3.837715	3.170848	3.480926	2.018706	4.262451	1.778167	3.982543	4.509095	3.652053	4.135705	3.872622	3.897077	4.267547	3.156549	4.562412	3.627939	3.927678	4.393891	3.393786	3.21272	3.4418522	3.666892	4.257294	4.004751	5.387927	1.193356	4.659593	4.245167	4.050921	3.5039	4.665037	3.990925	4.009876	4.005009	4.125871	4.141011	2.850033	4.50553	3.625724	3.937718	4.262024	4.83832	3.777717	4.197115	4.311033	3.881271	3.984707	3.811173	4.562555	4.774006	3.496154	4.078529	4.078094	3.914872	4.108768	4.257006	3.877141	4.100991	3.236033	3.280578	3.246203	3.977358	4.338058	3.788875	4.821828	4.052078	4.132067	3.461198	3.310906	3.189771	4.429429	4.459845	1.803471	3.807129	4.361237	4.02465	4.151247	4.019947	3.568436	3.240549	4.383779	4.174699	4.200413	4.417139	4.29429	3.944581	3.763128	4.904315	3.487421	3.112605	3.700358	4.245907	2.096218	3.226858	2.610661	4.216694	4.11381	1.570584	4.768978	1.647412	4.032699	1.769394	4.417638	4.753859	4.009621	3.564903	3.654946	4.167495	3.215902	4.039652	3.975156	3.437116	4.355873	4.283708	4.127429	3.323458	2.658965	3.174351	1.510599	4.100371	4.032458	1.309765	4.244722	2.371438	2.312179	1.647412	2.288698	1.842621	1.769394	2.431365	4.508206	2.108568	2.982271	2.07482	1.610694	1.850044	3.186391	4.429332	4.315467	4.313572	3.134177	4.361237	2.945469	4.360669	4.910443	2.664642	1.732413	1.691988	3.106531	4.483502	1.440983	4.864333	3.100371	1.401489	1.334574	1.255446	1.45946	3.252368	1.193356	3.704494	3.799341	3.871573	4.381729	3.876102	3.6861	4.738289	4.730459	4.232081	3.691435	3.691435	3.774663	3.460296	4.666724	4.77628	4.368993	3.446537	3.236033	4.550106	4.230398	2.087785	3.079181	3.478855	2.670246	3.578181	3.902329	1.811588	3.249443	4.744715	1.283454	4.115411	4.09975	3.145507	5.132413	4.263447	5.251171	3.348694	4.141011	1.732413	3.967922	3.163758	4.150695	3.229938	1.610694	1.358043	1.871583	3.591732	3.677972	3.5302	4.068853	4.249443	4.045558	5.50802	3.353339	3.742411	4.915917	4.264298	4.106327	4.123721	3.617629	4.334092	4.345883	4.325434	4.009876	4.117205	3.961136	2.081351	3.936514	4.559044	4.213518	3.792672	1.960002	4.022428	2.151066	3.62671	4.132836	2.096218	1.494212	4.777804	3.368101	3.453012	3.868762	3.882638	3.501607	5.132279	3.419526	3.732876	4.604938	4.200248	1.477184	1.610694	3.642662	4.435398	3.801815	3.762679	1.541626	3.246499	4.341395	3.9347	3.915822	3.198107	4.208065	4.26131	2.07482	1.786766	1.864522	1.510599	1.283454	2.782473	4.058274	1.635514	3.277838	2.018706	1.556346	3.147367	1.334574	3.546789	1.421685	1.477184	4.2395	1.971282	2.322221	2.602928	4.364739	2.172605	2.373648	1.597731	2.096218	3.679392	4.446351	4.427583	4.484357	4.301377	4.421011	3.240549	4.109781	4.916643	3.965954	2.294027	2.344	2.161969	3.179552	4.556737	3.439964	3.335658	1.786766	4.545752	1.681266	3.76982	1.971282	1.610694	3.877487	2.375847	4.387319	2.399328	3.370328	4.621072	4.335779	4.642544	4.092229	4.118595	4.486971	1.811588	1.892104	4.151982	1.193356	5.777225	3.469233	3.567732	3.749427	3.7348	4.086929	4.291502	4.672412	4.19992	4.310141	3.877832	2.957128	3.557026	4.631606	4.436544	2.425535	4.161608	2.871573	4.665262	3.924279	2.096218	3.504063	3.499962	3.748498	1.401489	4.094751	4.161428	3.947238	4.272862	3.897407	3.97488	3.56914	4.222508	3.830075	4.347174	4.18418	4.274666	3.539327	4.211281	3.719165	4.985543	3.318481	3.308351	3.910731	2.71265	2.397245	2.324695	3.670802	3.709609	4.752018	4.490717	3.947532	3.885361	2.9347	3.46746	3.401401	3.276462	1.120897	4.215267	3.946649	4.260882	4.386249	3.613207	4.108849	3.327155	1.541626	3.130334	3.749427	4.155458	3.011147	3.864511	4.111599	3.366983	3.459392	1.88875	1.635514	3.277838	3.363612	1.827382	1.819557	1.827382	1.193356	1.842621	1.255446	3.112605	3.198107	3.239049	3.253822	3.362482	1.681266	3.450249	2.063713	1.401489	3.554126	3.52866	3.461198	3.136086	3.394101	2.130337	1.556346	1.209729	2.14737	1.421685	1.421685	3.256718	3.21906	3.395152	3.246499	3.194792	1.358043	3.519303	3.46746	3.97211	2.962843	3.372544	3.436163	3.955688	3.967361	1.283454	3.977632	4.325187	3.773786	4.014689	3.349394	3.51391	1.741958	4.292167	4.270632	4.169086	4.011147	2.419626	4.065505	3.177998	4.291369	3.543074	4.415941	4.786453	4.9743	4.093912	4.338297	4.098505	2.892762	3.042969	4.334092	1.751297	1.741958	5.327179	4.5862	4.563339	4.330819	3.761778	1.610694	3.876102	1.778167	2.751279	1.871583	4.430398	2.971276	3.746634	2.329602	2.322221	3.754501	3.549003	2.908485	3.71265	3.848559	1.623281	1.358043	1.541626	1.732413	4.078747	3.372544	1.811588	4.127429	3.56914	3.760422	4.223288	3.047664	1.769394	3.63729	4.131875	1.494212	1.494212	3.539778	3.332034	3.169439	4.476426	1.00914	4.709457	3.322219	4.390384	3.810367	3.648555	4.281261	3.223132	1.647412	4.732539	2.104491	3.961706	1.570584	3.232996	3.887054	4.153083	3.874992	4.543522	3.876795	4.258158	3.554126	3.236033	3.437116	3.414639	3.972388	4.263589	3.319481	4.131105	4.064608	4.212081	3.630143	3.968483	4.215267	4.078964	3.390935	2.219062	4.546449	3.584331	3.508934	3.648321	3.033424	3.130334	3.283301	1.918039	3.676328	3.60874	3.949292	4.174176	3.65089	4.180241	3.887392	4.364063	4.143077	3.770705	3.410609	3.569842	3.484869	3.011147	3.308351	3.070407	2.549004	3.946059	2.670246	3.520876	4.150327	3.961706	4.253822	3.963693	3.750354	0.9250748	3.903958	4.789468	3.758155	5.11597	1.795199	1.440983	1.842621	4.435322	4.620386	4.002943	3.623869	4.203848	3.745699	3.36135	3.504063	3.595055	3.954821	1.623281	4.096423	4.802391	4.10551	3.724112	3.731911	4.958736	2.319732	4.730023	3.818754	3.991137	3.739572	3.925828	3.35679	3.375846	5.050387	3.96341	3.544564	3.201069	3.11059	5.180619	3.772028	4.60455	4.21272	3.985786	3.34986	3.811173	3.893429	2.35334	4.520484	3.553398	4.023417	3.606811	3.476252	1.541626	3.408579	1.942511	3.716671	3.593463	4.198602	1.741958	3.300595	3.740994	3.083503	3.481615	3.861008	1.309765	1.45946	4.085647	3.687172	1.623281	3.790144	4.157275	3.374528	4.320479	1.510599	4.055072	4.297717	4.004751	2.799341	3.975156	3.582291	3.750817	3.380862	3.991137	4.559691	3.462997	3.313445	3.899711	3.907841	3.993524	3.512951	3.93044	3.550326	1.94842	3.644084	3.641474	4.217484	3.526494	3.760422	4.363725	1.440983	4.161787	4.208065	4.590396	4.203033	3.770263	3.768934	3.795602	3.813181	4.185202	3.800167	4.09244	3.607198	3.736715	3.564335	4.136847	3.91803	4.208065	3.247973	3.138745	3.82969	4.62892	3.756788	4.442699	3.860578	3.800167	2.169089	3.93591	3.962559	4.80871	3.11581	3.658393	4.38032	1.670272	3.514548	3.540079	3.435207	4.2895	1.610694	1.993001	3.495822	3.657247	4.018451	3.307068	3.269092	3.489283	3.339253	3.503246	4.232691	3.980367	3.40654	2.782473	4.007065	3.225309	3.842235	3.717171	4.525174	4.14588	3.839227	4.13969	3.845222	4.075912	2.468348	4.010385	3.579555	3.511349	3.51375	3.811977	3.209515	1.751297	3.767601	1.193356	3.253822	3.835437	3.276048	3.682975	3.844104	4.660448	3.685563	1.255446	3.95511	1.623281	2.497483	3.403464	3.652053	3.501114	3.403464	4.287488	3.599534	3.523226	4.03559	2.341634	4.317604	3.711639	3.512951	1.918039	3.600319	4.35862	4.430688	2.556303	2.322221	4.400158	3.211601	3.581608	3.351023	3.340444	3.964542	2.296667	2.554853	3.91169	3.198107	2.139882	3.343999	4.248709	3.934397	4.128981	3.332034	4.109781	4.011554	3.539327	6.481787	4.241148	1.905265	2.023669	4.234061	4.515741	3.729489	4.181958	4.1869	4.589994	4.241148	3.26811	3.300595	3.852602	4.227167	4.140068	3.969323	3.818358	3.753583	3.174351	3.991137	1.556346	2.487422	3.968483	4.139501	3.841485	3.252368	3.11381	4.209515	5.030494	4.190612	4.197115	4.191451	4.310396	2.45758	3.896085	4.381404	4.152716	3.481615	2.468348	4.439775	4.130527	3.084791	3.203033	1.993001	4.518593	3.341632	4.354838	4.234821	4.090963	3.857694	1.987672	2.752202	4.111599	4.491558	4.178517	2.683408	2.065957	2.228402	3.470293	4.379015	2.521662	4.227475	3.660676	4.097882	3.254693	4.764923	4.355298	3.207904	4.336356	3.76849	3.539327	3.951338	4.656616	4.355873	4.0387	4.333488	4.198602	4.24398	5.085455	4.521112	4.14289	3.971554	4.484784	3.598221	4.442323	4.82969	3.613207	4.353455	3.96341	3.583652	3.688242	4.331792	4.020195	3.729586	2.968483	1.842621	3.400365	1.885371	3.93832	4.289901	1.510599	3.196453	3.56134	4.265996	3.981456	3.93922	3.174351	3.98847	4.108159	1.803471	3.785472	3.087355	4.228708	4.635484	3.755875	4.072838	4.001388	4.248562	3.160168	1.623281	3.246499	3.373647	3.689841	3.781612	4.264865	4.26302	4.148849	4.046495	1.885371	4.187239	4.063934	4.662437	4.381296	4.892295	4.856354	3.206286	3.823083	3.997474	2.357936	3.634276	3.740047	3.649724	4.714212	3.630021	3.554852	3.582018	2.189773	4.045792	3.501443	3.670802	3.675778	3.870521	3.384533	3.858056	3.606166	3.801404	3.642662	3.819939	5.303092	3.735279	4.185372	4.001647	3.960851	3.236033	3.76671	3.207904	4.132836	3.217484	3.141387	5.192613	4.820017	3.304491	3.45393	3.404492	3.910411	2.951338	3.59333	3.606166	3.932271	1.635514	4.723866	4.101816	4.145694	4.640283	4.245167	4.328869	4.653386	4.030762	3.790988	4.100991	4.119388	1.401489	3.512951	3.841747	4.85399	4.443638	1.960002	2.056909	3.811575	4.01494	3.95799	4.062356	4.005781	1.421685	1.440983	3.477121	4.119388	1.942511	4.051153	3.92737	3.981456	4.325803	5.141782	2.786752	1.778167	4.118794	4.604615	3.495822	3.196453	4.124895	4.437116	3.519303	4.247237	3.660106	4.776803	4.009876	3.604226	3.139879	1.556346	3.685025	3.628797	2.336861	4.216377	4.309247	4.064608	3.991935	4.286142	3.512151	1.401489	3.933183	3.742411	3.786751	4.015695	3.95885	1.477184	3.780317	2.842609	3.88298	3.545604	4.493067	3.258158	4.561197	3.52866	3.84485	3.222196	1.658992	2.936514	3.334454	3.470998	4.171726	3.473633	4.176786	4.186052	4.228092	4.441003	3.154728	4.406234	3.535547	3.765818	3.290035	3.613842	3.299289	2.91169	4.501361	2.128402	3.894094	3.769377	1.94842	4.758609	1.225509	3.421604	3.883661	3.546049	4.636749	3.492481	4.291369	2.341634	4.188084	4.194958	1.556346	4.064158	4.177998	4.194792	3.217957	4.68669	2.252369	4.830999	4.743964	4.131683	3.354493	3.786325	1.380309	1.918039	3.31597	4.233301	3.969602	3.847449	4.706035	3.814381	1.760439	2.431365	3.478855	1.811588	3.636087	5.037673	4.487506	4.200577	4.321474	3.587037	3.842609	1.976815	4.131875	3.801404	3.250908	1.971282	1.885371	3.479719	4.181443	3.23147	3.301898	4.381296	4.851099	4.038461	3.121757	4.519539	4.180756	4.236033	4.114811	3.815976	4.877245	4.221101	4.144574	4.144574	4.362935	4.517486	3.773786	4.121757	3.755875	4.466304	3.893429	3.81077	4.46817	3.858056	4.54068	3.26529	4.717021	1.835068	3.323458	4.022676	4.401504	4.109983	4.295215	4.247826	1.570584	4.944019	1.526389	4.151799	3.147367	1.702453	4.594061	3.21272	3.977358	4.068853	4.209997	3.319731	4.192958	1.892104	4.107142	1.380309	3.381296	4.094751	4.180585	4.03989	4.65327	3.72362	4.061905	3.370106	2.946059	3.789299	3.711132	1.962849	3.50974	3.332034	2.161969	3.087781	1.120897	3.707059	3.974327	3.445604	4.226858	3.277838	3.209515	4.463624	1.878532	3.936514	4.33264	3.139123	3.588115	4.140822	4.047664	4.40807	4.493988	4.149773	3.891091	3.364739	1.570584	4.080699	2.675779	3.761326	4.40233	4.079832	4.216535	5.000035	4.479978	4.126845	3.688242	4.574795	4.263589	4.459211	4.254693	1.741958	3.735279	3.203033	2.769377	3.229938	3.807941	4.393259	3.345178	2.083506	3.484015	3.196453	2.266704	3.188084	3.895091	1.510599	3.462098	4.071956	3.868762	2.987666	4.130334	3.665206	3.641474	4.241596	4.682001	4.171551	4.271051	4.100991	3.842609	4.315088	1.911699	3.91169	3.767156	3.699317	4.559188	4.118794	4.200084	3.652633	3.676328	4.215743	2.116611	3.582563	4.078094	4.197446	4.327155	4.014437	2.052314	1.803471	4.027594	4.422787	2.332035	3.86237	4.258589	3.114611	2.29137	3.920541	4.013932	3.036789	4.273418	6.434164	5.751898	6.011097	5.359008	5.797783	4.129561	4.67385	5.103421	5.042639	4.788621	4.596047	4.708234	4.194958	5.080201	3.320977	4.065729	3.021189	4.160817	3.484357	3.494155	3.441381	4.707468	3.455758	4.450064	3.100784	4.805705	4.443638	5.324126	3.482816	4.349394	4.404266	3.882365	3.054613	4.081563	3.972943	5.285805	4.320354	3.480926	3.266702	3.562911	4.621758	5.041551	3.996161	4.651356	3.893762	4.756286	4.115011	4.550106	5.573712	5.416181	3.474508	3.50974	5.073938	4.206772	3.339253	4.4766	4.425143	2.642663	2.923037	4.839792	2.913602	2.132263	4.166785	4.639148	5.028864	3.808346	4.042497	3.824646	4.519382	4.372765	4.13456	4.446071	5.094696	4.312558	2.984977	4.477208	4.314836	3.80058	4.924	4.187577	4.25988	4.505041	3.545307	4.126066	3.852968	4.070629	3.953953	4.149589	4.575903	3.305523	3.749427	3.605521	4.981293	3.478336	3.884682	3.923969	2.942504	3.427486	4.826049	4.68265	3.861295	3.621259	4.540905	4.006038	4.350674	3.764027	1.358043	1.440983	4.370217	3.621384	4.329601	3.952502	5.35043	3.900695	3.482302	4.332883	3.264723	4.407663	3.984977	4.404081	4.534939	5.176577	4.270772	3.516932	3.139501	4.003461	6.049756	4.35919	3.796436	3.479806	4.937779	4.799878	4.14588	4.027839	3.41162	4.437877	4.165897	4.023664	5.203734	5.840372	5.551821	1.401489	4.280715	3.684486	4.106735	3.652633	3.56914	4.271051	3.578181	4.185882	4.112001	3.074378	3.828531	3.927062	3.397245	2.871573	4.944611	3.479719	4.064832	4.909866	4.779106	3.364739	4.449046	4.042024	3.98847	4.421505	4.84511	3.508934	1.380309	4.358392	3.831614	3.586227	4.319606	4.892729	4.528891	4.426609	4.309247	4.288428	3.390193	4.395047	4.278113	4.516377	4.368882	3.458305	4.402124	2.912966	4.325434	4.393996	4.301898	3.582836	3.18401	4.178689	4.442981	2.739098	4.302547	4.172603	3.461829	3.581198	3.353339	4.397766	3.350558	4.293097	4.11401	4.295479	3.585957	4.223288	3.326418	3.321474	3.711436	3.475381	1.380309	1.556346	3.724604	3.481443	3.527269	4.790651	3.206286	4.208549	3.540229	5.670168	5.266321	4.873704	4.358278	4.250908	2.907196	4.245759	4.355068	4.765102	3.681458	3.860002	3.33662	3.236033	3.428459	4.358392	3.071735	3.787857	4.306785	4.852895	1.541626	3.073058	5.687852	3.817407	2.940118	1.982277	4.064608	3.390935	3.23147	4.539929	3.182985	4.823474	4.364176	4.061905	3.11381	4.567661	4.081477	1.842621	4.292566	3.387746	4.403155	3.102845	3.822691	4.281124	3.324694	4.659935	3.096006	5.129619	5.743546	3.121757	4.712751	4.870064	4.895721	3.995688	1.647412	1.885371	3.480582	1.786766	3.307068	4.003977	1.309765	4.065326	4.213518	4.41518	2.646208	4.622255	4.235427	3.426706	4.846634	3.042497	4.372323	1.610694	3.751649	3.31823	3.256718	3.09496	2.003466	1.795199	3.713659	3.329845	4.1442	1.811588	3.505693	4.184691	1.477184	4.202706	3.42573	3.009621	1.987672	3.368324	2.974051	1.380309	4.788536	4.821356	1.647412	3.400365	4.096632	4.191786	1.911699	1.936521	3.676438	4.520719	1.541626	4.800703	4.204337	3.681241	4.45667	1.597731	3.305781	3.466571	3.32838	4.552157	4.02465	3.614475	4.855337	3.355643	1.681266	3.359076	3.945764	2.25816	4.457852	3.149219	4.023664	4.354377	1.570584	4.012415	4.09496	1.924287	3.729489	4.662777	3.80956	4.843992	4.414539	1.712671	2.176094	4.191786	3.540079	3.340444	3.834294	3.390935	3.961136	1.670272	4.348694	4.941163	3.886378	4.185882	3.249443	1.885371	2.319732	4.768357	3.764027	5.699963	1.526389	1.477184	3.425925	1.795199	2.83123	4.04226	3.418633	4.085219	4.342225	4.789679	4.543	5.628485	4.319231	4.183498	2.319732	4.323087	3.034869	4.820963	4.034388	4.232234	4.778282	3.730944	1.570584	3.606166	3.973774	4.536987	3.855882	3.773348	3.027105	4.380971	4.449694	3.203033	2.974051	3.145507	4.368436	4.158905	1.857343	3.378034	4.430494	3.283301	4.542701	5.636791	3.886378	3.834675	3.398912	6.266651	3.414639	4.817327	1.380309	3.332034	4.20871	3.683947	5.386485	4.079181	4.45393	4.62455	3.69471	3.591198	5.07308	5.666145	4.739416	4.704494	4.675338	4.997893	4.96145	5.23121	4.011147	3.356332	4.474857	4.568788	4.402124	4.642544	4.527679	3.399224	4.700306	3.33686	5.384973	4.875374	4.476426	4.433001	3.61574	5.945327	5.006218	4.333052	1.334574	4.804235	5.476478	3.885429	3.093702	5.103503	4.263305	4.363273	4.287891	4.359076	5.086737	4.007577	4.33626	4.612381	3.948061	3.610788	4.447375	4.259451	4.432617	4.319231	3.484015	4.514946	5.243579	4.267406	3.96426	3.636087	4.167672	4.776323	4.433635	4.70098	1.570584	3.085647	6.263205	4.366535	4.34506	3.946059	4.462008	3.7556	3.042497	3.997736	4.642069	4.099543	4.250176	4.567238	4.565045	4.386014	3.720159	5.137208	5.093261	5.704581	4.087781	4.834294	3.615424	4.659593	4.913602	3.747754	3.474158	3.668572	4.846745	4.951687	4.998155	2.881955	4.617566	4.755875	4.0187	5.146531	5.142515	4.782042	2.437117	4.679446	2.543075	3.436544	5.061837	4.169439	3.943396	3.985786	5.837014	5.717371	5.63284	4.831614	2.45758	4.495572	4.863763	5.196453	5.189569	3.310651	5.432491	4.678737	3.563481	4.397975	4.641831	4.229016	2.741939	2.495822	4.69963	4.978022	2.529431	5.547388	5.467016	4.495822	6.915606	4.481357	4.252076	5.216947	4.43252	4.050225	4.518593	5.206642	3.878591	4.029789	4.774093	4.686046	4.712751	4.203522	2.772028	4.07085	4.809358	1.570584	4.691859	4.36575	4.654658	4.792924	3.128787	5.418096	3.896879	6.054951	4.661358	3.260739	4.893362	4.010893	4.851356	4.431846	4.12274	4.051847	3.678518	3.636688	3.988737	3.613207	4.498724	4.58919	4.221883	3.736237	3.499797	4.282486	3.940716	5.762931	4.607712	3.918659	6.558676	4.30963	4.746027	5.532759	3.093702	4.185542	4.646266	2.523227	3.705008	5.389046	5.518964	3.966236	5.045088	4.193625	4.305394	3.299289	4.19078	4.506505	3.282758	4.50974	3.805093	3.627448	2.62325	4.915094	4.268672	4.368882	5.024699	5.366087	3.172953	5.677572	3.750354	4.598681	4.297454	4.596113	5.168821	4.638489	3.990871	3.922102	3.584331	4.529815	4.1869	4.916896	3.701913	4.74584	4.330941	4.338058	5.407755	3.882297	4.386249	4.404697	4.58154	4.247826	4.608419	6.256784	3.863799	4.59855	5.116229	3.411418	4.96028	2.808346	4.517898	4.389875	4.801239	3.920603	3.95885	3.781612	4.007321	4.128399	4.128399	4.545826	3.905321	5.640211	5.320454	4.472932	4.887494	4.514149	3.566885	1.670272	5.217042	4.613969	3.389875	4.660277	4.535471	4.326541	4.204988	6.075336	5.105224	4.872308	5.333222	4.18595	5.481331	4.35679	3.299289	3.139879	4.453104	3.864867	3.871573	3.462997	4.495156	3.056905	3.308351	3.196453	3.511349	3.61637	4.00079	5.816091	5.824069	5.777286	4.22917	3.968203	3.741939	3.979821	3.879211	4.865613	4.986512	4.331427	4.631971	3.942087	3.782042	3.602407	5.084555	4.544713	4.129406	3.668013	3.463893	4.1712	4.478336	3.850622	4.441739	3.547529	4.181272	4.538649	3.441287	4.334574	3.40521	5.835007	2.777282	6.128405	4.072397	3.636087	4.283573	4.014689	4.523538	3.932575	4.299812	3.725977	4.05873	3.862012	3.883321	4.357706	6.310611	3.890756	4.918534	4.768312	2.339254	4.426901	4.563979	4.365974	4.369327	4.301117	4.925364	1.803471	3.402537	3.18673	4.626156	3.660562	3.68567	6.245454	3.715167	3.999565	3.458487	4.068631	3.983085	4.790921	3.928723	5.628773	4.664191	5.056173	5.12329	4.697386	5.040887	3.939519	4.242641	4.29627	4.566532	3.721646	5.158417	4.463803	1.918039	3.73432	4.567168	4.931936	3.243534	3.723127	5.941331	3.762228	3.590396	2.970161	3.872622	4.778585	2.403465	4.277563	3.480151	4.394312	4.141199	3.981456	5.938296	3.933487	3.743823	4.09975	3.608098	4.196121	3.825348	4.312685	4.471148	3.892962	4.220035	3.176091	4.560624	4.448397	3.333246	4.399743	4.279621	2.827369	4.362256	4.52307	5.40107	3.740047	4.074378	4.210479	4.245019	4.056447	4.358163	4.794809	5.310791	4.714313	4.158905	4.523382	3.841109	4.305265	5.065483	3.805908	3.721646	4.381404	5.085433	2.317229	4.187137	3.117404	4.023664	5.769962	4.368212	4.643018	2.108568	1.905265	3.695657	4.627017	3.631849	4.313825	3.832381	4.838962	3.610021	2.355644	5.618834	3.172603	3.186391	2.570543	1.421685	1.635514	1.898734	4.347408	3.548709	3.975983	3.985786	4.456305	4.190074	3.876795	4.37188	4.062131	4.743964	2.401401	3.359076	3.621384	4.192958	1.892104	4.856536	2.393049	3.449324	3.886716	3.681241	4.359532	3.971276	3.62634	3.738622	4.292699	2.096218	3.579555	3.276462	3.819939	1.885371	2.500786	6.205887	5.239845	3.898396	4.157094	4.75656	2.161969	3.971276	3.926137	3.483159	5.512054	4.323582	3.598353	3.912009	2.523227	2.346354	4.188084	2.588384	1.987672	3.684486	4.165185	4.159447	4.578112	4.505611	3.597695	3.338058	3.172603	5.378253	4.875096	2.914872	4.50974	4.040934	2.461199	2.161969	2.581609	4.254113	2.209517	5.064136	3.016197	4.309502	2.939519	3.88975	3.203033	3.983085	4.693446	2.407562	3.105919	3.858417	3.715669	5.087313	2.595055	3.735279	4.966911	1.283454	3.908807	4.933183	4.715769	4.944877	2.397245	4.7946	3.749891	3.475729	3.51883	3.910411	4.413635	4.220317	4.343645	3.580925	4.262593	3.447468	4.240549	1.965679	2.769377	2.33566	4.650249	3.926445	4.356447	3.942207	1.440983	4.73662	3.922102	3.93862	3.220631	5.014058	3.263162	3.228862	3.585009	2.369217	3.828531	4.404492	4.28695	5.078159	4.286412	3.842609	3.160168	3.567732	2.405518	4.006038	4.31534	1.494212	3.815578	4.304103	2.309632	5.302911	4.861833	4.444763	4.679827	3.963126	4.368993	4.489452	4.365413	4.5827	3.675778	4.843582	3.371437	3.758609	4.062356	3.559907	4.127429	2.45393	4.624612	3.491642	3.107753	3.204663	4.366535	4.888472
d1_100c_l1	3.425534	4.431364	3.408579	4.374968	5.251945	4.380754	3.860578	3.917085	3.71617	4.96663	2.765818	3.542327	3.815179	5.476948	2.917401	5.017951	3.300595	4.564121	5.76853	6.228078	3.515344	3.75997	4.126261	4.055072	4.888404	5.188979	3.491978	4.958334	3.502755	4.384962	3.500621	3.589994	4.50683	4.380862	3.958564	4.233453	4.418434	4.1869	2.287355	3.944581	4.190444	4.57618	4.033665	3.888741	5.262778	4.598287	3.482645	4.831191	3.987934	4.598878	4.065729	3.353339	4.025879	4.413736	4.340087	4.143639	4.2401	4.217642	4.407765	4.5867	4.54285	3.477989	4.098505	4.542028	2.778151	4.142327	3.267266	2.432329	3.796852	4.66306	3.213039	4.460206	4.012162	4.298897	3.992465	4.235124	4.451633	2.421605	3.810367	4.355068	3.516139	4.063483	3.88746	3.979821	4.353339	3.835056	3.638369	4.267125	4.483416	4.020195	3.650657	3.746541	3.972943	1.864522	4.459935	3.194958	4.198767	3.96028	2.984977	3.960566	2.288698	3.892095	3.983897	2.685025	3.612572	3.114211	3.967361	5.144387	4.324941	4.49955	3.412629	1.309765	4.01895	3.924589	4.774663	3.118595	4.547455	4.225309	4.052078	4.581062	4.264723	3.550766	4.28167	4.390087	3.934337	4.795644	4.101816	3.890756	4.455667	3.937598	3.863085	4.669577	4.16891	3.059185	3.84186	3.305781	3.665206	3.622007	3.930745	3.479374	3.890756	3.621384	4.389131	3.835208	3.589726	3.480582	3.833912	4.2895	4.272306	4.581335	4.52009	3.738146	4.085861	3.149219	3.222196	3.622007	2.716671	3.40654	3.825426	3.479892	4.513431	3.070407	3.710117	3.752663	4.582291	2.942504	3.537063	3.63367	3.411721	3.860218	3.953025	4.450526	3.300595	3.595055	3.833147	3.680698	3.597037	1.494212	3.397245	3.726075	2.104491	4.073938	3.479892	3.922102	3.908485	1.898734	3.856608	3.81077	3.874018	3.493653	3.549298	3.691965	4.061905	4.864297	4.156367	2.841109	3.628185	4.188253	4.083718	3.31471	3.480926	3.751741	3.563481	2.895423	4.69702	4.647148	2.641474	4.281806	1.819557	3.047664	3.401401	3.821514	4.754455	3.627939	1.079572	1.993001	4.472844	3.668013	0.8584142	3.786751	3.780749	4.007065	4.884104	2.737193	4.559978	4.283708	3.880242	3.5039	4.641296	3.990925	2.301899	4.86735	3.765818	4.051847	2.91169	4.554489	4.42972	3.845594	3.559188	4.855773	3.724604	4.231928	4.362709	4.068186	4.038938	3.758609	4.410609	4.56469	3.496154	4.10551	4.097674	3.949878	4.075474	3.854063	3.865578	4.219532	3.419625	3.663512	3.246203	3.957128	4.113208	3.757244	1.283454	3.398287	3.475381	3.23147	3.549003	3.693023	4.502181	4.50764	3.608098	3.543074	3.419625	1.778167	1.477184	4.073278	3.114611	3.34986	1.584369	3.232996	1.380309	1.477184	1.440983	1.760439	1.477184	4.717221	1.623281	2.193127	1.827382	1.842621	3.510545	1.334574	1.120897	1.334574	2.322221	1.570584	3.191451	3.417638	1.556346	2.468348	3.011147	1.878532	1.494212	2.626956	3.354493	4.650424	3.042969	1.786766	1.658992	1.892104	3.351023	3.158363	1.960002	2.790989	2.502428	1.309765	1.510599	1.892104	3.063709	3.270912	2.908485	4.452185	4.467549	1.647412	4.221414	3.596377	4.290836	3.874714	1.494212	4.423279	4.34506	3.967361	3.753123	3.56914	1.079572	2.71265	1.570584	1.635514	1.702453	1.255446	4.140822	2.431365	2.91169	1.811588	1.732413	2.390936	3.312177	1.681266	2.52634	3.077004	3.614475	1.401489	1.334574	1.255446	1.45946	3.46746	1.193356	3.243534	3.631849	3.802637	3.204663	3.72214	3.325926	4.527656	4.529738	3.830845	4.608547	2.013685	2.070411	1.635514	3.656673	1.334574	2.933487	4.176439	3.207904	3.837715	3.139879	3.327155	4.068853	3.784189	1.570584	3.910411	4.206286	3.203033	3.120574	2.357936	1.283454	1.658992	4.102845	3.158363	3.716671	1.322347	3.912966	1.850044	1.45946	1.732413	3.049993	1.225509	1.795199	1.401489	1.610694	1.358043	1.871583	3.843357	3.352183	3.869818	3.776846	1.283454	1.494212	1.193356	4.467638	3.719165	1.380309	1.358043	3.279211	3.784617	4.110792	4.697177	1.193356	1.556346	1.623281	4.33686	4.21288	3.696706	4.248268	1.741958	1.635514	3.482302	3.729489	4.156549	3.758155	3.62671	3.691435	3.951629	3.719663	4.069076	3.740047	3.954821	2.225311	2.079185	4.29627	3.427486	3.419526	3.402433	3.242044	1.477184	3.605521	1.610694	4.09265	1.76494	3.666331	3.994581	3.639088	3.319731	1.635514	3.706035	4.104692	3.554126	1.380309	3.198107	3.413635	2.658965	3.842235	1.510599	1.283454	1.225509	4.088845	1.635514	1.193356	2.018706	1.556346	1.309765	2.468348	3.122544	1.421685	1.477184	3.926445	1.971282	3.947532	4.047898	3.081347	3.243534	3.869114	4.168556	3.650308	3.679392	1.570584	3.061453	3.601625	3.518514	1.647412	2.401401	3.03583	1.309765	3.163758	3.355643	3.669131	3.416641	3.104487	1.786766	1.623281	3.074816	2.563482	2.69723	1.681266	1.193356	1.971282	1.610694	3.820333	3.296665	3.065953	2.399328	3.599665	4.13072	2.995635	3.269513	1.835068	3.423574	4.486971	1.811588	1.892104	3.583652	1.193356	5.751547	3.854063	3.426511	3.783761	3.767601	3.470998	4.126651	4.34329	3.945173	3.660106	3.991137	3.177825	3.452093	4.34092	3.387746	3.640879	3.909128	1.635514	1.819557	4.046261	2.096218	3.679064	3.83046	4.055302	1.401489	1.702453	4.118	4.070186	1.681266	4.193792	4.192289	3.575419	3.703979	4.091174	3.325926	3.156549	2.570543	3.826204	3.755875	3.904607	4.483074	3.96426	3.727053	1.712671	3.86237	3.786751	3.795185	3.71265	3.918659	3.472756	3.684486	3.158363	3.329601	4.134177	3.475381	3.243534	1.193356	1.120897	4.512871	2.240551	1.380309	1.401489	3.62634	5.139728	3.263873	1.541626	2.942504	3.817169	1.827382	4.887696	2.681241	1.477184	1.494212	1.597731	1.88875	1.635514	2.275082	1.681266	2.52634	2.871573	1.827382	1.193356	1.842621	1.255446	2.008606	1.526389	1.712671	1.635514	2.023669	2.380212	1.526389	2.063713	1.401489	3.079181	2.591065	1.842621	3.074816	1.541626	2.130337	1.556346	1.209729	2.14737	1.421685	1.421685	1.741958	1.778167	2.061457	1.610694	1.924287	2.056909	3.276462	1.597731	3.481443	2.023669	3.085647	3.258158	4.087142	4.161787	4.194126	3.670802	4.081779	3.429429	4.233909	3.349394	3.51391	1.741958	1.570584	4.401814	1.760439	3.777717	2.419626	4.213039	3.177998	4.532729	3.047664	4.536609	4.694816	3.554126	4.318356	4.519303	4.373868	2.892762	1.842621	4.554271	3.828918	3.800167	4.477416	4.5862	2.172605	1.309765	3.663512	1.610694	1.45946	1.778167	1.033906	1.871583	4.487421	4.392416	1.892104	3.767156	3.720159	2.782473	3.619511	1.494212	3.196453	3.765818	2.390936	1.358043	2.240551	1.732413	4.135324	3.798098	1.811588	4.127817	3.913602	3.263873	3.628185	2.751279	2.468348	1.722654	4.15418	3.462098	4.160529	3.539778	2.954243	3.169439	4.317227	3.719165	4.661983	3.940716	4.390384	3.620136	3.65782	4.218903	4.472756	1.647412	4.637109	2.104491	3.947826	1.570584	3.897407	4.049063	4.057133	3.874992	4.416441	3.619511	4.212241	3.560624	3.120574	3.363612	2.312179	3.872273	4.306296	4.472054	3.965672	3.348694	3.439017	3.630143	3.983897	4.316474	4.027105	3.390935	3.719663	4.546449	3.780749	3.508934	3.648321	1.597731	3.106531	3.296665	2.892095	3.703463	3.677972	3.342817	4.134368	2.878522	4.234365	3.883321	4.591666	3.777282	3.429429	1.584369	4.21906	3.93832	3.198107	3.283301	3.003461	3.1529	4.092229	3.13226	3.177825	4.247237	3.262736	4.320479	3.234517	3.515344	0.9250748	3.795185	4.616686	3.693023	5.013882	1.795199	2.769377	1.842621	4.435322	4.328869	3.591065	3.484015	4.113609	4.42259	1.510599	2.577492	1.421685	3.888067	3.556303	4.214155	3.87017	4.162863	3.775974	3.586362	3.639686	2.319732	4.628	1.954249	3.453012	3.771146	4.648672	3.211121	3.81278	5.051523	3.341632	3.491642	3.201069	1.911699	4.343645	3.360215	4.129368	3.91169	3.636087	3.664078	3.570543	4.386677	4.333608	5.160384	4.204825	4.805338	4.307582	4.207904	4.056219	3.806723	4.076568	4.644616	3.593463	5.203229	4.51191	4.297454	4.221414	1.911699	3.481615	3.861008	3.01368	3.733839	4.358962	4.210479	4.20515	4.266561	4.46443	3.374528	5.108666	3.077004	4.524863	5.127642	4.648497	4.42111	4.683569	4.697805	4.339491	3.380862	4.449694	4.667285	2.397245	2.065957	4.271051	4.255562	4.321598	4.227167	4.690798	3.550326	1.94842	3.644084	4.103462	4.319481	3.526494	4.47302	5.005318	1.440983	4.438827	4.475555	4.696234	4.400987	4.150511	2.112608	4.544936	4.231622	4.435303	4.191283	4.342581	3.607198	3.740047	3.564335	4.278662	4.53623	4.475555	3.966799	4.722387	4.269092	4.745465	4.255996	4.380428	5.106062	4.176265	3.612572	4.675448	3.585686	4.774093	3.11581	4.405927	4.667957	1.670272	3.947532	3.273696	3.582972	3.884682	1.610694	1.993001	3.570543	3.647969	4.116408	3.262451	3.269092	3.489283	3.339253	3.466571	4.274943	4.129368	4.082211	3.451172	3.956265	3.295347	4.18401	4.114411	5.102763	3.493319	3.726564	4.172778	4.454845	3.95511	1.225509	4.27133	4.032216	4.192958	4.195955	4.206286	4.205475	4.31798	4.364063	4.183839	4.708132	4.360556	3.276048	3.682975	4.180928	5.284074	4.030762	3.998521	2.770263	3.995372	4.01895	4.297717	2.54008	3.501114	4.237242	4.6546	3.599534	4.42022	4.108565	4.111397	4.703257	4.223288	4.354953	1.918039	4.235579	3.860937	4.798222	4.346822	3.811173	3.859499	3.211601	4.265572	3.437116	4.265572	4.609701	2.296667	2.554853	1.850044	2.307069	3.439964	2.27784	5.10974	2.604226	3.999044	4.267829	4.933943	4.011554	4.661074	6.876	1.477184	4.821592	3.266702	3.133411	4.9743	4.74766	4.478162	2.626956	5.38215	5.042568	4.494739	3.745231	2.468348	3.347642	4.492732	2.543075	3.822691	3.946649	2.329602	2.485722	4.489537	2.487422	4.847375	4.247237	4.316474	4.354147	4.483587	4.358848	5.0556	3.066848	3.288294	4.442229	4.390617	3.960851	4.432231	4.328257	4.418732	3.481615	4.831307	4.260596	2.320978	4.403155	3.371437	3.198107	4.831307	3.491642	4.313952	4.291502	4.107346	4.392943	5.283898	2.752202	4.197281	4.499467	4.443732	4.632579	4.705522	3.198107	5.234942	5.143059	2.521662	3.266561	3.259594	4.576457	4.290035	3.50974	4.273418	2.319732	4.336356	4.400987	4.261168	4.663965	4.428653	3.221258	3.995635	4.29942	4.274389	4.107752	5.052217	4.521112	4.163042	3.895754	4.528737	3.598221	4.705111	5.242745	3.97211	2.877832	3.978454	3.95684	4.343054	4.678573	3.740047	4.857477	1.786766	3.953083	4.143826	1.885371	4.120771	4.992942	3.709609	3.822691	4.460116	4.98132	4.431942	4.410001	3.174351	4.659593	4.767156	4.137417	4.188422	3.087355	4.534407	4.698431	4.165719	2.546049	3.246499	2.591065	1.494212	3.352183	2.604226	3.818754	4.02465	1.440983	2.75496	3.366983	3.550473	1.647412	3.93591	3.889077	3.46746	4.134177	4.427973	1.911699	4.967473	3.927678	3.404492	3.643847	4.494155	3.373647	2.382378	1.885371	4.777151	4.224533	4.209032	3.582018	3.790988	3.515344	3.501443	3.883321	3.900367	3.813181	3.502427	3.901022	3.630631	2.378035	3.737193	3.56914	5.281247	3.838471	4.196287	4.171375	4.183327	3.770263	3.861654	3.496653	4.151615	2.199757	4.28816	5.192613	4.855083	3.457579	3.276462	3.842609	4.004493	3.581608	3.59333	3.864511	4.264015	1.635514	3.324694	3.189771	3.381296	3.211121	3.445604	3.503246	3.764027	2.344	1.697252	1.850044	3.094122	2.974051	2.139882	4.914079	4.751972	3.614475	1.960002	3.732394	3.120574	3.454845	3.31597	3.562769	3.418633	3.948413	3.077004	1.755892	3.753123	1.942511	3.325926	3.354493	4.063709	3.936212	5.231561	2.033429	1.079572	4.2236	4.527656	3.864155	3.077004	2.931661	4.56921	4.202052	3.902655	3.777282	5.107732	4.630387	3.604226	1.722654	1.556346	4.393786	4.171551	4.246499	5.088313	5.094667	4.516773	4.824685	4.623745	4.706137	4.335297	4.392732	3.128399	4.709406	4.390723	4.606166	1.477184	4.268952	2.842609	4.538498	3.545604	4.815936	4.133794	4.686904	4.172428	4.245019	2.14737	2.653213	2.936514	2.494155	4.133411	1.971282	3.568436	3.381296	2.324695	4.208388	3.631849	3.154728	3.215902	3.665769	3.595055	3.354493	3.745699	1.803471	2.212722	3.946354	3.250908	3.816374	3.40654	1.94842	3.458487	2.62941	3.581608	3.931966	3.54083	1.584369	2.008606	3.582972	3.085647	4.272027	4.205637	1.556346	4.001388	4.192623	3.376066	4.211281	4.727151	4.291236	4.917274	4.773128	4.170496	3.01368	3.291369	1.380309	1.918039	1.905265	3.384533	3.892762	1.751297	4.844626	3.905904	1.760439	3.489114	4.158905	3.817962	4.321225	3.340444	3.096215	1.556346	2.924279	1.987672	4.106531	3.557026	4.335297	3.863085	3.304491	1.971282	1.885371	2.065957	3.979002	1.722654	3.340444	3.502427	3.033424	3.083503	4.085433	3.623869	3.462997	3.307068	3.292699	3.892095	4.771896	3.935306	1.526389	1.45946	4.024157	4.115611	3.778151	4.130527	1.773802	4.197777	3.7577	3.730459	4.274389	2.452094	1.440983	3.879211	3.130334	3.059185	1.885371	4.020941	3.760422	4.140068	4.437782	4.276324	2.83123	3.970997	2.584332	3.776411	3.666892	1.702453	4.697543	1.898734	4.01368	4.061	4.273279	3.31471	3.755875	1.892104	4.15418	1.380309	3.565612	3.995372	3.999305	3.946943	4.111195	1.842621	3.910411	3.370106	3.922725	2.35334	2.052314	3.481443	3.488269	3.040602	2.161969	3.092019	4.009621	3.669689	4.139501	2.219062	4.286007	4.118992	2.954243	2.312179	1.878532	3.890086	4.152716	3.838093	3.588115	3.919287	4.049993	4.322963	4.580651	4.018451	4.024157	3.604874	2.892095	4.367095	1.380309	3.081347	4.601495	3.657247	4.294157	5.151505	4.581198	4.320229	3.834675	4.776062	3.986861	3.049993	4.619135	1.741958	3.951338	2.360216	3.549739	2.070411	3.895754	4.154363	3.276462	3.03583	3.072618	2.895423	2.266704	3.295347	3.930745	1.510599	3.43329	4.082211	3.899054	4.233301	3.371437	3.665206	3.341632	4.129368	4.503818	3.977358	4.103872	3.833147	3.915189	4.295479	2.764923	3.52943	3.777282	3.516139	4.352761	3.243534	1.597731	1.850044	3.065953	3.038223	3.199755	3.582563	3.922725	4.239049	4.36877	4.146996	3.932879	1.803471	4.473195	4.862692	2.332035	2.407562	2.324695	2.962843	3.177825	2.42943	4.350791	4.271888	4.367542	6.268146	6.178081	4.531734	5.23774	4.504634	3.708081	4.987291	5.349674	4.697648	4.554562	4.761913	5.083911	4.795811	3.773348	4.372323	4.160889	3.165541	4.160817	3.484357	3.597037	4.291502	4.448954	3.784189	4.349744	4.497068	4.872762	4.729732	4.661813	3.482816	4.820096	4.404266	3.882365	4.908131	4.443169	3.76537	5.349009	4.622442	4.890421	3.942504	4.817129	4.966461	5.812716	3.939819	4.793427	4.352992	4.834179	4.634155	4.609829	5.408986	4.459121	3.474508	3.82112	4.886547	4.545381	5.044806	4.357249	3.547233	2.642663	4.204825	4.629104	2.913602	2.132263	4.176439	4.574309	5.031101	3.746634	3.990605	3.784617	4.515741	4.368324	4.290035	4.429623	5.094696	4.380428	1.079572	3.516773	4.282758	4.150511	4.974244	4.499879	4.331184	4.54382	1.670272	4.229631	4.03989	3.542327	4.602798	4.481443	6.285664	3.305523	3.855519	3.760875	5.20648	3.478336	4.201889	4.227321	1.421685	3.790567	4.877728	4.661188	4.169968	4.351255	4.486487	3.694605	4.524006	3.277838	2.803457	3.391993	4.156731	4.221414	4.178862	4.146624	5.712347	3.798927	3.482302	4.354723	3.264723	4.845743	3.982271	2.947826	4.735759	4.392627	4.412225	3.516932	3.139501	4.610979	5.769519	4.346118	3.952502	3.479806	4.810569	4.785558	3.890756	4.574656	3.41162	4.406029	4.100577	4.260596	4.951512	6.02538	5.313255	1.401489	4.226858	3.684486	4.194459	3.937418	3.909128	4.584806	3.877141	4.28816	4.165363	4.407459	3.7091	4.173827	3.370328	3.373647	4.863585	3.918973	3.911371	4.946678	4.795519	2.871573	4.405312	3.90558	3.096215	4.425241	4.920635	3.508934	1.380309	4.493486	1.732413	4.442417	4.291768	4.623435	4.488353	4.420616	4.35679	4.296007	4.437687	4.422393	4.29811	4.586024	4.28816	4.573057	3.407663	2.912966	4.289232	4.427096	4.337699	4.874366	4.308991	4.192623	4.40233	4.168556	4.303196	4.153083	4.392521	3.581198	4.259451	4.417339	3.350558	3.153998	4.149219	4.28816	3.585957	4.3274	3.326418	4.314962	5.020867	3.475381	1.380309	2.563482	5.030008	4.767512	3.527269	4.128205	1.635514	4.343763	3.540229	3.816056	3.600319	4.445137	3.659308	3.253532	4.145507	3.258733	4.495655	4.205637	3.681458	3.860002	4.878556	4.848078	3.038223	3.438257	4.38464	3.787857	4.306785	4.506992	1.541626	3.073058	5.408782	5.11401	2.940118	1.982277	4.158	3.100371	3.23147	4.734079	3.353339	4.910955	3.581472	4.139312	4.326664	4.09496	4.081477	1.842621	4.361123	1.079572	4.52463	4.169616	3.76537	3.983897	4.27591	3.342581	4.561483	4.867597	5.659148	4.51804	3.029546	4.688295	4.79872	5.316134	1.647412	4.327277	3.478855	2.635484	3.307068	4.099543	2.380212	4.065326	4.131683	4.41518	2.646208	4.409595	4.120574	4.61926	4.706752	4.541729	4.26825	1.610694	3.751649	4.746634	2.895423	4.345531	2.998259	1.795199	2.811575	3.329845	2.332035	1.811588	1.778167	3.126456	2.786752	2.427487	3.42573	3.009621	1.987672	3.368324	4.826477	4.858128	4.716821	4.630387	2.976808	1.892104	4.311796	4.443545	1.911699	3.98847	4.707315	4.753353	1.541626	4.7504	1.921174	4.129561	4.465859	1.597731	3.353339	3.599665	2.878522	4.594856	4.135133	1.835068	4.846745	1.982277	1.681266	3.240549	3.360215	2.25816	2.473634	3.419625	4.227784	4.638429	1.570584	4.157457	4.140068	3.296665	1.857343	4.694553	3.188084	3.597695	1.94842	1.712671	3.567026	3.999044	1.871583	3.2284	3.703463	3.108565	4.023664	1.670272	4.311415	5.054912	4.141011	3.461198	3.100371	1.885371	2.319732	3.675228	3.363612	4.107346	1.526389	1.477184	3.425925	1.795199	4.385284	4.253677	3.160168	4.063033	3.206286	3.512951	4.033665	4.67961	4.300073	3.707059	3.881613	4.478941	3.034869	4.001647	4.057362	4.043205	5.574698	4.231011	2.875061	4.286007	4.288964	5.166235	3.783332	4.402949	3.027105	3.516932	4.265007	3.877141	3.484015	3.340444	5.200987	3.783332	1.857343	3.413635	3.998782	3.882638	4.519776	6.243998	4.553252	4.946973	3.398912	6.780953	1.911699	5.580282	4.643255	4.950082	4.62076	4.967585	5.578057	4.731186	4.62238	5.084061	3.69471	5.469843	5.415941	5.75661	4.739416	5.311377	4.603837	3.653791	4.958593	5.213055	4.237845	3.356332	4.75496	4.695447	4.381296	4.824919	4.527679	3.399224	4.579418	4.445698	5.964129	4.801404	4.324694	4.003977	4.490633	6.413323	5.64076	4.333052	1.334574	5.297388	5.736491	3.885429	4.350674	4.131644	4.615803	3.185372	4.998312	5.303235	5.469922	4.397871	4.406234	4.882433	4.861511	4.641355	4.452277	4.331792	4.509579	4.512551	3.578181	4.043441	5.338094	4.419824	4.1247	4.465591	4.900564	5.209804	4.433635	4.686529	1.570584	1.769394	6.849873	4.737193	5.21644	4.728175	4.494489	4.45457	3.042497	4.776193	4.98257	4.90112	5.189333	4.567802	4.504389	4.386014	4.797558	5.345531	5.307607	5.670196	5.303222	5.5967	4.565683	3.254403	4.48333	5.409169	3.474158	4.229784	5.269835	4.903275	4.919225	2.881955	5.311695	5.065371	4.742694	5.151008	5.504218	3.617629	4.166075	5.539891	3.563481	3.436544	5.074136	4.161967	2.62941	2.785045	6.126088	5.810971	5.712069	5.03224	4.954937	4.363725	4.921697	5.479529	5.439784	3.310651	6.315595	5.00985	4.7758	4.447468	4.597761	4.16891	4.245907	2.495822	4.65805	4.978022	2.529431	5.480202	5.464358	4.586092	7.014019	4.55084	4.599075	5.563588	4.536609	4.103256	3.390935	3.861367	3.878591	3.813981	4.744809	4.759743	4.713457	4.35976	2.772028	4.170672	4.957214	4.049063	4.188422	4.774313	4.852931	5.283898	4.541355	5.398048	3.896879	6.541005	4.949351	3.260739	5.337603	2.388812	4.963353	5.09946	4.860434	4.820215	4.153815	4.446817	3.715167	4.784746	4.36575	4.50974	4.666499	4.100371	4.732587	4.282078	2.139882	5.669226	4.871818	3.880585	7.004166	2.570543	5.332447	5.522702	3.093702	4.356332	5.737784	4.573266	4.799547	5.830984	5.79546	1.623281	4.460116	4.863656	5.009187	2.520091	3.72362	4.415841	3.282758	4.788027	4.876726	4.933123	3.939519	5.322393	3.135324	4.439301	5.436296	3.660676	4.329967	5.970409	4.098505	4.791831	4.569912	5.021784	5.033448	5.07116	4.389131	4.646619	3.807941	4.627632	4.261025	4.966095	4.369327	5.249751	4.091386	4.031489	5.951667	4.669354	4.386035	3.389024	4.697857	4.313192	4.561125	6.634481	4.87339	3.364513	5.376449	4.753491	4.98772	2.808346	4.517898	3.310906	5.454753	5.419407	4.614792	2.574726	4.748684	4.585212	4.327155	4.691594	3.905321	5.742156	5.562133	4.400987	4.835931	4.253968	4.623559	4.148479	5.506805	3.548267	4.021189	4.723521	4.517882	4.11581	4.113208	5.464457	4.427778	4.215109	4.785643	6.122461	6.054402	4.310268	4.064832	1.892104	5.041385	3.45667	4.576664	4.145134	5.122465	4.172953	4.542701	4.200905	4.16838	4.426804	4.00079	5.800196	5.796947	5.692436	4.063709	4.076786	4.038461	4.023911	4.106327	4.865613	5.058137	4.414739	3.636869	3.942087	4.051616	4.653733	5.128826	4.573475	4.929184	3.829304	3.362482	4.185372	3.593197	3.850622	5.627233	4.055302	3.605521	4.629287	3.441287	5.124798	4.355873	5.645389	2.777282	5.21731	4.44523	3.690373	2.249445	4.208549	4.627816	4.557748	4.397766	3.725977	4.231164	4.241148	4.699161	4.345178	5.921472	3.182985	4.494238	4.341276	3.90558	4.191786	5.244722	3.997474	5.010919	2.661245	4.307196	1.803471	3.402537	3.18673	3.612445	3.660562	4.733887	6.741998	5.032603	4.520169	2.452094	2.560624	4.714313	4.790921	3.928723	5.736275	4.931753	5.383359	5.41478	5.545693	5.441202	4.320105	4.671802	4.372433	4.765013	3.510545	5.180653	4.484528	3.072618	3.73432	4.676163	4.952036	4.091808	3.342817	5.109963	3.825815	3.374748	4.499137	3.868409	4.827524	4.556592	4.891158	3.480151	4.440248	3.885361	3.955976	6.213515	3.911371	3.247973	4.473107	3.468347	4.196121	3.825348	4.504063	5.518601	4.909449	4.220035	2.464788	4.903828	4.812499	3.194792	4.73432	4.865649	1.570584	3.859499	4.498807	4.32568	3.685563	4.735902	4.195124	3.640283	2.56632	3.738622	5.537638	4.395885	3.201397	3.322219	4.475729	3.762679	4.262451	4.402021	3.292699	3.96426	4.358506	4.045088	4.602993	5.212449	3.117404	4.075036	5.720834	4.952792	3.522444	2.108568	1.905265	1.670272	4.025879	3.45393	4.31116	3.93591	4.198932	3.421604	4.02465	5.592445	3.889414	1.570584	3.793092	2.120577	1.635514	1.898734	4.302418	3.548709	3.225309	2.384534	5.11806	4.190074	2.45025	3.83353	4.259451	3.276462	1.702453	2.850033	1.864522	4.26642	1.892104	3.895423	2.393049	3.102434	3.89176	4.166963	2.706547	2.728516	2.182987	3.783761	4.31998	2.096218	3.625724	1.477184	3.518514	1.885371	4.187239	5.287031	5.005575	3.843731	3.719663	4.412931	2.161969	4.723275	3.630021	3.919287	4.892629	4.335538	3.077004	3.463893	3.911371	3.61574	1.732413	2.588384	1.987672	4.212241	4.180241	4.799671	4.533569	4.14588	3.32838	2.52634	3.943989	5.384909	4.83437	2.769377	4.444669	4.040934	3.855156	3.112605	2.581609	4.220944	3.73767	5.003616	2.309632	4.231928	1.811588	3.928601	3.182985	4.041787	3.467105	4.495822	4.261025	3.819544	4.055072	5.006603	4.086502	2.120577	4.936996	1.283454	2.366984	5.142083	4.704699	3.534787	2.397245	4.516773	2.373648	3.475729	4.490885	3.758609	3.219689	4.071956	2.61574	1.778167	4.332398	2.815578	4.218746	3.124504	2.769377	2.33566	4.819662	3.929521	1.760439	4.085433	1.440983	4.716771	4.074816	3.698796	1.623281	3.740994	3.263162	3.228862	3.398287	3.951046	4.757927	2.466572	4.070186	5.083158	4.328257	3.400365	3.018701	3.660106	2.405518	4.328991	4.282758	1.494212	3.579555	4.426901	1.819557	5.303973	4.806112	4.373427	3.375846	4.058502	5.03115	3.490296	4.327645	4.635122	1.924287	3.360215	3.214314	3.646796	3.788875	3.903958	4.047431	3.1529	4.707621	3.300595	3.107753	3.065953	4.427194	4.950637
d1_100c_l2	3.898067	4.289232	3.478855	4.311669	5.244618	3.797683	3.658393	4.514309	4.755509	5.056356	2.765818	3.420616	3.797268	5.448174	2.917401	5.023269	3.973774	4.511027	4.277288	4.530046	3.515344	3.66238	4.01895	4.012415	4.583176	5.253386	3.491978	5.041408	3.502755	4.270493	4.206772	4.599599	4.603123	4.627632	4.060547	1.857343	4.531887	4.100164	2.287355	3.727053	4.181615	4.542701	3.828918	4.044383	5.241895	3.151063	3.482645	4.734176	3.888404	5.020668	4.157457	4.123721	3.947826	3.004493	4.444295	4.10551	4.04883	4.174525	4.435111	4.453838	4.220944	3.379124	4.140634	4.473107	2.778151	4.177998	3.267266	2.432329	3.841109	4.6327	3.213039	4.535015	4.068186	4.029546	3.941611	4.239199	2.897407	2.421605	3.958564	4.372875	3.249443	4.200741	3.88746	4.036309	4.439301	3.872972	3.638369	4.227475	4.452645	4.036789	3.650657	3.746541	3.966517	4.221727	4.591666	3.194958	4.328012	4.142327	2.369217	4.041551	3.721151	3.902003	4.058957	3.661813	3.635484	3.114211	3.944877	5.148535	4.395466	4.490885	3.410609	2.962843	4.449324	3.924279	4.829033	4.468525	4.679337	4.202052	4.191283	4.737908	4.370883	3.550766	3.371548	4.472142	3.934337	4.787815	4.133411	4.046495	4.37858	3.937598	3.851136	4.773391	4.111397	3.141763	3.76849	3.496653	3.981728	3.937117	3.939819	3.479374	3.941909	3.643255	4.117801	3.835208	3.46568	3.954532	3.687172	4.413836	4.201397	4.540004	4.746354	3.574726	4.315088	3.46568	3.414639	3.763128	4.3371	3.814381	3.404492	3.479892	4.535699	4.216219	3.859138	3.752663	4.408376	3.181272	3.573336	3.614475	3.411721	3.811173	3.953025	4.171902	3.925518	3.597037	3.852602	3.778151	3.500785	1.494212	3.370328	3.51375	2.104491	4.006552	3.479892	3.934397	4.016699	1.898734	3.819544	3.798927	3.923658	3.493653	3.549298	3.93862	4.112806	4.545975	4.108565	2.841109	3.836577	4.16838	2.635484	3.908807	4.189097	3.835817	3.563481	3.796852	4.169263	4.954069	2.727541	4.428459	3.564192	3.741467	4.081563	4.151431	4.700877	3.627939	1.079572	4.410811	3.393786	3.279211	0.8584142	3.589056	3.729489	3.983626	4.850328	3.065953	4.522757	4.196287	4.014184	3.5039	4.663116	3.990925	3.574726	5.014033	3.848189	3.983897	2.717671	4.437877	3.625724	4.270353	3.207904	4.813781	3.617	4.114811	4.265431	3.931966	3.966236	3.765818	4.243088	4.468613	3.496154	4.094122	4.1247	3.880928	4.069742	3.815179	3.866996	4.31116	3.378034	3.531734	3.246203	4.053463	3.914555	3.758609	1.283454	3.083503	3.199755	3.595055	1.786766	1.647412	3.753583	3.838471	3.305781	3.858778	3.290035	3.207904	3.253822	4.122347	2.021194	2.299291	1.584369	3.394101	1.380309	1.477184	1.440983	3.332034	3.061453	3.100371	1.623281	2.71265	1.827382	1.842621	2.92737	1.334574	2.62941	2.670246	3.505693	1.570584	3.186391	3.167317	1.556346	1.769394	1.421685	1.878532	1.494212	3.426511	3.454845	4.520012	3.546049	3.750817	3.595055	1.892104	3.613842	3.589056	3.021189	2.44091	1.421685	1.309765	1.510599	2.591065	1.623281	3.440909	2.584332	4.556085	4.475991	1.647412	4.224688	3.914872	4.352067	3.997736	1.494212	4.403155	4.396513	3.937117	3.927986	3.870872	1.079572	2.641474	2.811575	2.857333	3.5302	1.255446	4.187746	2.773787	1.255446	1.811588	1.732413	1.691988	2.954243	1.681266	1.440983	3.102434	3.437116	1.401489	1.334574	1.255446	2.769377	1.563523	1.193356	3.771587	3.755417	3.873321	3.184691	3.840357	3.429429	4.514627	4.36877	4.269793	4.124113	3.085647	3.409595	1.635514	3.362482	1.334574	1.987672	4.041314	1.158634	1.526389	2.860937	2.087785	3.97488	3.237544	1.570584	3.294025	3.632457	3.67961	3.748498	1.45946	1.283454	1.658992	4.188422	1.225509	1.584369	1.322347	1.993001	3.179552	1.45946	1.732413	3.887054	1.225509	3.964542	1.401489	1.610694	1.358043	1.871583	3.399328	3.365862	3.324694	3.449324	2.534027	1.494212	1.193356	3.840357	3.798927	1.380309	1.358043	3.710117	3.402433	4.083503	4.740757	1.193356	2.971276	3.579555	4.322467	4.175918	2.081351	4.180756	3.191451	2.971276	3.879898	4.103667	2.872972	2.850033	4.551865	4.140634	2.096218	1.494212	2.827369	2.266704	2.16376	3.725585	3.643847	4.01895	3.539327	3.419526	3.73767	3.450249	3.217484	2.52634	2.44091	4.267688	1.76494	1.591102	4.1442	1.541626	2.518514	1.635514	2.206288	4.22204	3.812379	1.380309	1.358043	3.654946	2.868056	3.717671	1.510599	1.283454	1.225509	4.159988	1.635514	1.193356	2.018706	1.556346	2.346354	1.334574	3.52943	1.421685	1.477184	4.250029	1.971282	3.633064	3.982271	1.778167	3.72214	3.900695	4.147553	3.299289	3.679392	3.118595	3.308351	1.610694	2.165544	1.647412	3.508934	3.431364	1.309765	3.373647	3.574726	3.596377	3.575419	3.136086	1.786766	4.083718	4.08842	3.578181	1.510599	3.816771	3.480582	3.728516	1.610694	2.332035	3.62076	1.380309	3.559907	3.790567	4.140068	1.722654	1.864522	1.835068	2.987666	4.486971	2.510546	1.892104	3.203033	2.982271	5.440635	3.458487	3.247973	3.395152	3.383456	3.149219	3.724112	4.189266	3.895754	2.83123	3.571243	3.434249	3.666331	4.314836	1.878532	3.462997	3.188084	1.635514	1.819557	4.152716	3.486572	3.890421	2.556303	1.835068	1.401489	1.702453	4.33961	4.056219	1.681266	4.093492	4.112806	3.778151	3.296665	3.942504	3.189771	1.526389	1.193356	3.52943	1.597731	3.372544	4.397662	4.051384	3.889077	3.104487	3.9174	3.975156	4.005266	2.008606	3.652633	2.240551	2.54158	3.441852	3.402433	4.140068	3.247973	1.871583	1.193356	3.560624	4.436354	1.541626	3.028571	1.401489	3.182985	4.108849	2.971276	2.468348	3.408579	3.860218	1.827382	4.560839	3.630021	1.477184	1.494212	3.112605	1.88875	1.635514	3.124504	3.21906	3.23147	1.819557	1.827382	1.193356	1.842621	3.124504	2.008606	1.526389	1.712671	1.635514	3.291369	1.681266	3.247973	2.063713	1.401489	3.214314	3.145507	1.842621	2.902003	1.541626	2.130337	1.556346	1.209729	2.14737	1.421685	1.421685	1.741958	1.778167	3.308351	1.610694	1.924287	1.358043	3.312177	1.597731	3.79393	2.023669	3.072618	3.26811	3.934094	4.146066	1.283454	3.681241	4.185882	3.531734	4.22204	3.349394	3.51391	2.658965	1.570584	4.373537	1.760439	4.170848	2.419626	4.181272	3.177998	4.475206	3.432328	4.478941	4.721448	1.722654	4.263589	4.439964	4.250469	2.892762	3.143639	4.54113	4.198932	4.163936	4.477416	4.5862	3.120574	2.334455	3.581608	2.71265	2.563482	1.778167	1.033906	1.871583	4.494155	4.440815	4.194625	4.303585	4.295875	1.681266	3.163758	1.494212	4.143826	2.186394	1.623281	1.358043	1.541626	1.732413	4.240549	3.694078	2.732394	4.085005	3.839227	3.811575	4.161428	1.255446	1.769394	3.081347	4.069742	1.494212	3.783761	3.539778	2.875061	3.169439	4.268531	3.567732	4.630082	4.081995	4.390384	3.811575	3.794767	3.280305	3.223132	2.807535	4.606489	4.35919	4.039414	2.647383	4.0172	3.552668	4.101197	3.874992	4.473458	3.696706	3.754042	3.488269	3.188084	3.805908	3.959995	3.909449	4.555723	3.319481	3.942504	3.401401	4.191116	3.630143	3.96539	4.234973	4.06032	4.089905	3.687707	4.546449	4.023664	3.508934	3.648321	3.297979	3.276462	3.426511	3.243534	3.754501	3.751279	3.717171	4.31597	3.137987	4.2401	3.95885	4.592599	3.707059	3.196453	1.584369	3.987398	3.937418	2.93044	3.284656	3.079181	2.664642	3.849297	1.850044	3.240549	3.957128	3.262736	4.297979	3.740521	3.788451	2.7075704	3.81278	4.644675	4.205637	4.80493	1.795199	1.440983	1.842621	4.435322	3.299289	3.485721	3.493319	4.127623	4.182643	2.91169	2.773787	3.151063	3.949292	3.453012	4.23965	3.779452	4.119981	3.756332	3.630631	3.555578	3.170848	4.929705	3.429429	3.347525	1.993001	4.321225	3.401401	3.926754	5.186798	3.134177	3.370328	3.201069	1.911699	5.117782	3.662947	4.584128	4.233757	3.560624	3.826593	3.413635	4.166608	3.839604	4.875894	3.987934	4.446724	4.019698	3.670802	3.300595	3.818754	3.424555	4.186222	3.593463	4.756743	3.835056	3.79393	3.869114	3.143639	3.481615	4.670969	1.309765	1.45946	4.19279	3.929827	3.577492	4.138934	4.384748	3.374528	4.63759	3.546049	4.253822	4.625724	4.296665	3.410609	4.237544	4.168733	4.079181	3.380862	4.258446	4.607326	4.016699	2.065957	4.14289	4.147924	4.292566	3.959709	4.431364	3.550326	1.94842	3.644084	3.865578	4.371216	3.526494	4.194792	4.776629	1.440983	4.269373	4.399431	4.697386	4.567943	4.189939	4.010639	4.202052	4.167317	4.409392	4.090329	3.076568	3.607198	3.803867	3.564335	4.218746	4.181272	3.914872	3.602928	3.138745	4.313445	4.733983	3.900039	4.289634	4.13456	4.120376	3.400365	4.452093	3.348694	4.806519	3.11581	4.062808	4.432905	1.670272	3.732876	3.36135	3.840357	3.754501	3.546789	1.993001	3.664642	3.927062	3.998782	3.538574	3.269092	3.489283	3.339253	3.724112	4.155275	3.967922	3.735759	3.586362	3.813581	1.803471	3.945764	4.135324	5.02032	4.286681	3.557748	4.162505	4.02686	3.886039	3.1529	4.236789	3.796852	4.09244	4.053463	4.137417	4.083718	4.046261	4.172778	1.193356	3.253822	4.15564	3.276048	3.682975	3.953083	5.137569	4.030033	3.779019	4.353916	1.623281	2.497483	4.059185	4.227167	3.501114	4.091174	4.547233	3.599534	4.227167	3.767156	4.26131	4.728857	4.137417	3.895423	1.918039	3.879211	4.149219	4.832113	4.26131	4.064832	4.019947	4.283437	2.639088	4.015946	4.040365	4.625847	2.296667	2.554853	1.850044	2.307069	3.266702	4.40562	4.905904	2.604226	4.306168	4.40562	4.587037	4.011554	4.30771	6.799542	1.477184	4.346822	3.232996	3.133411	4.850291	4.312685	4.460567	4.483587	4.980312	2.976258	4.31116	3.866642	4.488269	3.347642	4.407867	4.084791	3.982271	2.427487	3.327155	4.447468	1.556346	3.747567	4.534178	4.275081	4.241895	4.31116	4.456214	4.04226	5.050712	3.066848	3.288294	4.219375	4.375298	3.618884	4.2284	4.356217	4.200248	3.481615	1.769394	4.791031	4.027105	4.465948	3.464788	1.993001	4.84201	3.079181	4.332156	4.10161	4.080049	4.013932	3.297979	2.752202	4.204011	4.48521	4.352646	4.891091	4.215426	3.286007	3.470293	4.998312	4.231775	4.247531	3.345178	4.488945	3.254693	3.803457	4.313699	4.223911	4.336356	4.357477	4.170848	4.811052	4.470557	3.221258	3.951046	4.303455	2.91677	4.196618	5.086993	4.521112	4.123133	3.879898	4.559548	3.598221	4.694868	4.65327	3.470116	4.266843	3.777717	3.953373	4.140445	4.632761	3.861654	3.729586	3.700877	3.603577	3.970719	3.854792	4.189266	4.680045	3.177825	3.732876	4.169792	4.676712	4.259737	2.35334	4.263589	4.486912	4.637109	3.783761	4.083503	3.087355	4.471702	4.674071	4.087142	3.859859	3.249443	2.591065	1.494212	3.401401	3.122544	3.729974	2.518514	1.440983	2.75496	2.727541	1.556346	1.647412	3.653213	4.373758	1.584369	3.866287	4.097466	1.911699	4.796436	3.776411	3.312177	3.261025	2.357936	3.338058	4.379668	3.124504	4.58528	4.083932	4.407051	3.582018	3.774225	3.317227	3.501443	4.097674	3.96539	3.930134	3.781181	4.05873	3.875756	4.016197	3.953663	3.962275	5.361282	3.904607	4.403155	4.258014	4.452185	3.906227	3.887392	3.740994	4.317854	3.564903	4.543223	5.192613	4.935366	3.833147	3.559188	3.922102	4.123525	3.751279	3.59333	3.953373	4.258733	1.635514	3.186391	3.420616	3.441852	3.460296	3.543074	3.552668	3.980094	3.645619	1.697252	3.279211	3.351023	1.401489	3.056905	4.91935	4.719315	3.554852	1.960002	3.339253	1.477184	3.273696	3.167317	3.329601	2.283303	3.785899	3.083503	1.755892	3.617	1.942511	3.094122	1.751297	3.689309	3.906551	5.313281	2.033429	1.079572	3.949585	4.248709	3.556303	3.256718	3.7577	4.476948	3.848559	3.527114	1.795199	4.80058	4.126651	3.604226	3.085647	1.556346	3.823865	3.848928	2.336861	4.427486	4.507235	4.152716	4.340325	4.462907	3.987666	2.100374	4.143265	3.42259	4.178171	4.213836	4.095379	1.477184	3.969323	2.842609	4.0664	3.545604	4.709965	3.606166	4.705881	3.908807	4.02735	3.098298	1.658992	2.936514	3.382377	4.275634	3.126456	3.487421	3.479719	3.388811	4.176959	3.630021	3.154728	1.965679	3.642069	3.579555	3.46746	3.393048	1.803471	3.068186	4.086289	3.312177	3.799341	3.578181	3.429429	3.93862	3.196453	3.471878	3.804685	3.448397	2.44091	3.330819	3.859138	3.063709	4.429041	4.180585	1.556346	3.852968	4.228862	4.239199	4.218273	4.134751	3.746167	4.890823	4.759562	4.121363	3.717171	3.722634	1.380309	3.151063	3.186391	3.418633	3.266702	3.879555	4.55652	3.838471	1.760439	3.554126	4.326295	4.061	4.476948	3.902655	3.401401	3.126456	3.284656	3.515344	4.044148	4.011655	4.311542	3.920228	3.607455	1.971282	1.885371	3.21272	3.247973	3.047664	3.516139	3.587037	3.292699	3.407561	4.142515	3.842983	3.432328	3.35679	3.45667	3.876795	4.827873	3.963126	2.510546	1.45946	4.131105	4.185542	3.814381	4.16838	2.746634	4.464072	3.247973	3.973497	3.779452	3.866642	3.270912	3.888741	3.378034	1.835068	1.885371	4.044383	4.137037	4.200741	4.568436	4.258302	1.570584	4.21906	3.165541	3.445604	3.686636	3.207904	4.891894	3.597037	4.001647	4.059412	4.26825	2.35334	3.294025	3.031004	4.113007	1.380309	3.587037	3.291369	3.198107	3.372544	4.803785	3.62634	3.873669	3.370106	3.948999	3.975432	3.609381	1.962849	3.512951	2.846337	2.161969	3.108565	4.15564	3.714665	4.184351	3.296665	4.055302	4.259307	3.023664	3.461198	3.124504	3.915189	3.317227	3.139123	3.588115	3.26529	3.1529	3.644439	4.471702	2.327156	3.848189	1.850044	1.570584	3.744293	1.380309	3.294025	4.15418	3.580925	4.092861	4.851209	4.405927	3.961421	3.76849	4.412729	4.05599	3.799341	4.661642	3.207904	3.756788	3.369216	2.769377	3.096215	3.749891	3.855882	2.83123	2.979548	3.286007	3.122544	3.087781	3.145507	3.935306	1.510599	3.825426	4.077876	3.926754	4.162684	3.493319	3.673021	2.018706	3.457579	3.764923	3.234517	3.338058	1.827382	3.839227	4.309886	3.112605	2.357936	3.808346	4.012922	3.727541	3.937117	3.493319	3.873321	3.805501	3.541579	3.196453	3.582563	2.59901	4.194625	4.335899	4.169968	2.052314	1.803471	4.545678	4.998573	4.201561	3.971832	2.324695	2.07482	3.193125	2.42943	4.192289	3.036789	4.237996	5.827412	5.982792	4.645442	5.253517	5.189906	5.246661	5.02317	5.405886	5.432982	3.296665	4.603253	4.77628	4.672024	4.820609	4.414439	4.258589	3.1529	4.160817	3.484357	4.281261	4.33973	4.525019	3.625724	4.357706	4.647852	5.02957	4.24959	4.546789	3.482816	4.864475	4.404266	4.788282	5.011401	4.367542	3.813181	5.267589	4.573962	4.716921	4.350558	3.562911	5.082146	5.780309	3.99326	4.367207	4.204011	4.974521	4.554852	4.525796	5.365031	4.794767	3.474508	4.627755	4.750076	4.405107	5.076415	4.463893	4.329967	2.642663	2.923037	4.68173	2.913602	2.132263	4.175396	4.590797	5.027741	3.824256	4.058957	3.72362	4.570893	4.399431	4.280988	4.415441	5.094696	3.477295	4.347759	3.516773	4.353916	3.559907	4.949117	4.492062	4.329235	4.511509	3.573336	4.210158	4.073058	3.958564	4.526959	4.487082	6.298323	4.289767	3.845222	3.623249	5.257453	3.478336	4.377598	4.108362	3.199755	3.689309	4.928447	4.662437	4.200741	3.621259	4.507397	3.705008	4.572779	3.342817	1.358043	3.312177	2.947826	4.206124	4.242044	4.138555	5.686636	3.95799	3.482302	4.558757	3.264723	4.335418	4.097882	4.5589	4.694974	4.767156	4.368212	3.516932	3.139501	4.316222	5.740549	4.379885	4.211761	3.479806	4.853589	4.762273	3.688242	4.991084	4.372102	4.381945	4.048131	4.145507	4.719514	5.815972	5.125013	1.401489	4.298373	4.427973	3.32838	3.999826	4.838358	4.702068	4.419427	4.246942	4.144387	4.412326	3.593729	5.205735	3.194792	4.321723	4.864582	4.389556	3.772908	4.908131	4.80863	3.482302	4.425143	3.834675	3.864867	4.439206	4.994898	3.508934	1.380309	4.480582	3.777282	4.437211	4.317854	4.608483	4.360215	4.434154	4.297191	4.297323	4.430301	4.418533	4.313699	4.509498	4.321847	4.489199	4.437877	4.135514	3.258446	3.62101	4.352877	3.582836	3.18401	4.1529	4.420418	2.739098	3.215902	2.989272	4.41494	3.581198	3.353339	3.390829	3.350558	4.293097	4.161608	4.318481	3.585957	3.1442	3.326418	4.311415	5.002866	4.770528	1.380309	1.556346	5.002218	3.481443	4.329235	4.074378	3.32838	4.316725	3.540229	3.816056	4.744387	4.839604	3.659308	4.310778	4.067963	4.364513	3.265572	4.182985	4.770881	3.860002	3.33662	4.775712	3.136086	4.518277	3.071735	5.057818	4.306785	4.421703	1.541626	3.073058	5.379842	5.078877	2.940118	3.188084	4.153449	3.11059	4.346705	2.206288	3.272306	4.905645	4.551059	4.150142	4.293628	4.103051	4.081477	3.339253	3.106123	3.114611	1.864522	4.12274	4.118	4.163579	4.274527	3.342581	4.57417	4.894825	5.648028	4.596443	3.029546	4.747847	4.778412	5.319406	1.647412	4.303066	3.643847	2.902003	4.455484	4.068853	2.008606	5.317566	4.137227	5.615418	2.646208	4.447189	4.166252	4.656271	4.70212	4.562911	4.26302	2.431365	3.751649	4.802596	2.69723	4.338895	3.56914	3.189771	1.635514	4.580309	2.332035	4.181615	1.778167	3.599009	3.193125	3.898396	4.674071	3.009621	4.183498	3.368324	4.355758	4.390723	3.835056	4.573823	3.35679	3.234517	3.761778	3.838471	2.892095	3.489114	4.700461	1.635514	1.541626	4.788706	3.885022	3.908485	2.172605	1.597731	3.272306	3.45667	3.158363	4.510062	4.077876	1.835068	4.850328	3.308351	1.681266	1.930447	3.531734	4.690373	2.473634	3.297979	4.115211	4.56935	3.094122	4.12704	4.14681	3.542327	3.094122	2.366984	3.454845	3.769377	3.549739	1.712671	3.768046	4.22282	1.871583	3.269513	3.575419	3.104487	4.184862	3.193125	4.290969	5.032046	4.091386	3.738146	3.488269	3.122544	3.724112	3.540079	3.815578	4.247089	1.526389	1.477184	3.425925	3.172603	4.463086	4.312304	3.551938	4.061226	3.334454	3.745699	3.61066	4.581677	4.256429	3.252368	3.520876	4.299551	4.657477	4.06952	2.658393	4.238448	5.220113	3.923348	2.902003	4.054843	3.919601	4.867137	3.978454	4.157819	4.612826	4.045558	4.500044	3.800992	3.698275	3.484869	4.87031	4.056905	1.857343	3.626956	4.441852	3.971832	4.502673	5.981812	4.337339	4.430881	4.874157	6.502584	3.86237	5.30182	3.965954	4.836159	4.462098	4.298635	5.572939	4.419229	4.551718	4.931753	3.69471	3.591198	5.038461	5.793259	4.739416	4.943158	4.509014	5.295954	4.961763	5.226935	4.135705	3.356332	4.631728	4.600842	4.397558	4.631241	4.527679	3.399224	4.66096	3.992465	5.742175	4.84171	4.359646	4.47442	4.412124	6.129269	5.332556	4.333052	3.419625	3.655868	5.634916	4.923441	4.042024	5.212896	4.440153	3.185372	4.914904	4.811334	5.272181	4.143639	4.399328	4.583652	4.838207	4.679064	4.41704	4.242641	4.684379	4.673187	3.767156	4.563339	5.062311	4.303844	3.826204	4.2923	4.632518	4.817764	4.433635	4.681133	1.570584	1.769394	6.724041	4.686422	5.078334	4.341751	4.405005	4.492397	4.693868	4.407153	4.832649	4.804439	5.014033	4.511268	4.529122	4.386014	4.591666	5.333923	5.147274	5.706153	5.063483	5.439708	3.615424	4.667677	4.561411	5.32018	3.474158	4.146996	5.194092	4.880756	4.90613	2.881955	5.218493	5.171656	4.641771	5.152698	5.461631	3.617629	4.163221	5.415461	4.26131	3.436544	4.976368	4.12274	4.449417	4.498393	5.832094	5.844429	5.742486	5.054038	2.45758	4.230244	4.865755	5.420448	5.374693	3.310651	6.127685	5.038127	4.238147	4.36101	4.546123	4.188928	4.254838	2.495822	4.708591	4.978022	4.784617	5.51118	5.410183	4.570893	7.01376	4.55717	4.652053	5.407602	4.497731	3.905904	4.84201	5.102557	3.878591	3.911371	4.716821	4.648438	4.648438	4.323706	2.772028	4.148849	4.728126	4.008345	4.228092	4.72978	4.830576	5.229769	4.661983	5.430939	3.896879	6.499331	4.771676	3.260739	5.359817	4.920478	5.070208	5.104508	4.655983	4.579692	4.081779	4.395047	3.846708	4.568859	4.43252	4.539478	4.055302	4.075693	4.742033	4.398183	2.139882	5.729469	3.005524	1.803471	6.961225	4.934458	5.264908	5.560889	3.093702	4.833377	5.570066	4.523382	4.578249	5.770249	5.756478	3.874714	4.323706	4.871117	4.804644	4.482044	3.557026	4.408274	3.282758	3.227784	4.887595	4.93898	3.969602	5.17255	3.135324	4.411013	5.318268	3.660676	3.172953	5.698603	3.861295	4.567732	3.027594	2.87017	5.19819	4.977495	4.366535	3.202706	3.839981	4.613334	4.214632	3.792924	4.521583	5.065483	4.203359	4.124895	5.774755	4.430301	4.39912	4.397453	4.577492	2.645029	4.634336	6.510018	4.533721	4.840808	5.346365	4.675723	4.992333	2.808346	5.746522	4.549445	5.265756	3.920603	4.434441	3.936514	4.489368	4.584195	4.334936	4.684379	3.905321	5.766215	5.53073	4.45521	4.868762	4.393154	4.686797	4.243534	5.434863	1.647412	3.730944	4.647969	3.430011	4.007577	3.695657	4.99603	3.896085	3.776411	4.357592	6.143034	5.837529	4.328624	3.745699	1.892104	4.796227	3.67961	4.405107	3.360215	5.216535	3.861654	4.711385	4.079181	3.882297	4.150511	4.00079	5.891429	5.932338	5.846908	4.276462	4.178344	4.192958	4.147553	4.116807	4.865613	4.965616	4.365974	4.570753	3.942087	4.070407	3.602407	5.117424	3.698066	4.941521	3.858417	3.523226	4.081347	4.4766	4.598484	5.601449	4.006038	3.521661	4.534711	3.441287	5.108423	3.40521	5.591392	2.777282	5.422107	4.323953	3.636087	2.249445	4.21064	4.61656	4.178689	4.396722	3.725977	4.036309	4.273557	4.728613	3.366983	5.821478	1.924287	4.476078	4.236487	3.589726	4.229784	4.883593	3.855156	5.04008	2.661245	4.034388	3.33686	4.405722	3.18673	3.612445	3.660562	4.609829	6.390914	4.105919	3.999565	3.419625	3.928908	4.165541	4.790921	3.928723	5.678108	4.679119	5.116707	5.24276	5.091343	5.213693	4.086075	4.234821	4.307068	4.622566	3.691965	5.179707	4.418135	3.23147	3.73432	4.57694	5.000321	3.689841	3.591065	5.088802	3.799754	4.074597	4.27147	3.969043	3.808103	4.238598	4.905871	4.566037	4.369772	2.249445	3.982814	5.979548	4.010639	3.659536	4.320728	3.625724	5.062243	3.825348	4.377816	5.419754	4.788027	4.220035	3.804685	4.575903	4.572918	3.381296	4.501361	4.304103	3.077004	4.207257	3.40109	4.567309	3.728029	4.30591	3.991403	3.877487	4.240549	2.384534	5.58982	4.671802	3.329601	3.661245	5.306412	4.578387	5.114331	4.562126	3.781612	4.070407	4.425632	4.246351	4.211761	4.187137	3.117404	1.786766	5.733314	5.132048	3.772468	2.108568	1.905265	1.670272	4.048597	3.578181	4.347408	1.778167	4.836349	3.494155	3.859499	5.592499	4.153998	1.570584	4.520169	3.108565	2.942504	3.71265	4.363048	3.548709	3.327155	4.246351	5.273807	4.190074	2.45025	4.572081	4.008856	3.64914	1.702453	3.143639	3.595055	4.550326	1.892104	4.001388	2.393049	3.261025	4.084576	2.550473	4.565541	3.937718	4.177652	4.148664	4.583992	3.094122	3.591732	3.291369	3.990339	1.885371	2.500786	5.434968	4.033954	4.083503	3.435207	3.572011	2.161969	4.462727	3.242044	4.143452	4.827873	4.367989	3.263873	3.454845	4.213836	2.346354	3.292699	2.588384	1.987672	3.769377	3.121166	4.844365	4.630814	4.428944	3.508126	3.625107	3.891426	5.406203	4.89889	3.375846	4.550913	4.040934	4.078529	3.236033	3.65089	4.1823	4.336019	5.014915	3.395152	4.088632	1.811588	3.960566	3.711132	3.880928	4.978619	4.242641	3.105919	3.980367	4.277838	5.035013	2.595055	3.746167	4.915189	3.245019	4.075693	4.701188	4.605973	4.245167	4.288562	3.633064	2.373648	3.475729	3.51883	3.237544	3.219689	3.42259	4.236336	4.495072	4.255417	3.35679	4.147553	3.559907	2.769377	3.98847	4.452921	4.085861	1.760439	4.384102	3.079181	4.741845	4.517011	3.327155	3.520876	4.111397	4.280442	3.228862	3.347525	3.702431	4.896515	2.466572	3.696706	5.087121	4.772952	4.098713	3.604226	3.549739	2.405518	4.640998	3.534026	2.610661	3.930745	4.802103	2.653213	5.272584	4.767379	3.394101	3.853698	4.369883	5.232935	4.442793	4.33638	4.631971	4.272027	4.107346	3.45667	4.276324	3.674126	3.676328	4.306939	2.45393	5.216804	3.646796	4.469586	3.417638	4.407051	4.90826
d1_100c_l3	3.951338	4.194292	3.329601	3.881955	5.24444	4.345531	3.780317	3.915505	3.782042	4.769687	2.765818	3.551206	3.819544	4.220788	2.917401	5.144275	3.194792	4.183839	4.647676	4.888303	4.691223	3.947238	4.163579	2.87017	5.029497	5.226053	4.190948	5.194242	4.677589	4.426023	4.576387	4.360328	4.509337	4.297191	3.96199	4.261168	3.102434	4.480582	4.701965	4.276875	2.778151	4.539778	4.530123	3.996161	5.098235	4.340801	3.482645	4.924651	3.902003	4.003719	4.135514	3.706035	4.175396	4.434154	4.422984	4.061452	3.943099	2.981728	4.623373	3.214632	4.231317	3.346353	4.544267	4.627755	2.778151	4.318606	3.267266	4.179724	3.898725	4.728857	3.213039	4.514627	4.000087	4.07613	4.194792	4.176265	2.897407	2.421605	3.976808	4.414539	3.407561	3.842983	3.88746	4.082211	4.422294	4.001128	3.638369	4.303326	4.532805	3.910091	3.650657	3.746541	4.067963	1.864522	4.273973	3.194958	4.312558	3.952211	2.945469	3.949878	4.16891	4.053923	4.076349	3.987666	3.559188	3.114211	3.931661	5.145116	4.375517	2.499138	3.41162	2.732394	4.020444	3.990072	4.961677	4.517407	4.704185	4.247679	4.196287	4.774794	4.378797	3.550766	3.371548	4.567732	3.934337	4.78187	4.053463	4.020693	4.287623	3.937598	3.546789	4.557315	3.915189	2.790989	3.685563	1.158634	2.905256	3.600973	3.849297	3.479374	4.080699	3.702947	4.466571	3.835208	3.087781	3.582291	3.545307	4.303326	4.277013	4.931478	4.493151	3.389875	4.294819	3.948413	3.379124	3.551206	2.716671	3.578868	3.61574	3.479892	4.613652	3.823865	3.630631	3.752663	4.434824	1.477184	3.7091	3.724604	3.411721	3.761778	3.953025	4.374418	3.35679	3.986324	3.839981	3.899383	3.93892	3.454845	3.735759	3.97322	2.104491	4.253822	3.479892	4.178344	4.096006	1.898734	3.872972	3.899054	4.063258	3.493653	3.549298	3.986593	4.038461	4.801774	4.175396	2.841109	4.081995	4.131875	4.085005	3.736237	3.480926	3.842983	3.563481	3.423574	4.685294	4.675888	2.795185	4.512311	3.63789	3.7577	4.011401	3.724604	4.78436	3.627939	1.079572	4.537592	3.393786	4.254983	0.8584142	4.286142	4.254693	3.789722	5.304852	3.395152	4.751464	4.413936	3.951338	3.5039	4.600712	5.034893	3.313445	5.116628	3.518514	3.93862	2.850033	4.557603	3.625724	4.06774	3.62941	4.836957	3.790144	4.379342	4.43968	4.193459	4.265572	3.488269	4.731282	4.938109	3.496154	2.889414	4.095588	3.914555	2.877141	3.924899	3.890756	4.289901	3.97211	4.201397	3.246203	3.842235	4.422984	3.51375	2.193127	3.839227	3.782473	3.495822	4.254983	4.219218	4.485381	4.459845	3.729489	3.76849	3.523226	1.778167	1.477184	4.118	3.755417	4.189266	3.617	3.207904	1.380309	1.477184	1.440983	1.760439	1.477184	4.628368	2.902003	1.494212	1.827382	3.320977	4.182129	3.571243	2.610661	1.334574	1.623281	3.946059	3.61066	3.657247	1.556346	3.923658	1.421685	1.878532	1.494212	2.626956	3.31471	4.815219	3.198107	1.786766	1.658992	3.174351	3.893762	3.759063	1.960002	4.193792	3.893096	3.994053	4.133986	1.892104	3.654369	3.297979	3.061453	4.676876	4.731186	3.811977	4.447096	4.113409	4.64914	4.252368	1.494212	4.674402	4.507235	4.28235	4.112806	4.009621	2.815578	1.942511	1.570584	1.635514	3.23147	1.255446	4.409595	1.526389	1.255446	4.732104	4.646972	4.012162	3.876795	3.056905	4.205962	3.279211	3.699317	4.182643	1.334574	4.919632	4.17557	4.155458	5.09836	1.819557	4.256285	4.190444	3.172603	4.26031	3.803047	4.971304	4.858309	3.482302	4.80721	3.390935	3.299289	4.36955	3.87017	1.334574	3.1529	3.789299	3.999305	4.46994	3.441852	4.082211	4.214314	4.226858	3.493319	4.47179	4.187069	1.811588	1.440983	1.45946	3.43329	1.658992	3.103462	1.225509	1.584369	3.124504	3.826204	3.600973	1.45946	3.480582	1.965679	3.88975	3.161967	3.67961	4.061226	4.438922	4.223288	3.932271	2.494155	4.26529	4.047431	1.283454	1.494212	1.193356	4.758518	4.002943	2.079185	1.358043	3.087781	3.86237	4.158	4.853516	1.193356	3.092019	1.623281	4.236184	4.066848	2.081351	4.065057	1.741958	1.635514	3.604874	4.023911	4.016448	4.2045	3.62671	4.008089	3.970997	3.966517	4.483929	3.819544	4.203033	2.225311	2.079185	4.460387	4.496404	3.419526	3.64914	3.43329	1.477184	4.302288	2.686637	4.191451	1.76494	4.413736	4.009111	4.188928	3.416641	2.846337	4.461649	4.141763	3.310906	1.380309	3.435207	2.07482	1.786766	4.826632	4.095169	4.700461	4.49955	4.134751	4.337579	5.393217	4.717121	5.364502	4.531581	5.364502	3.893429	4.695026	4.701654	3.782042	4.475991	3.550473	3.741939	3.407561	3.362482	3.521661	1.597731	4.224378	3.679392	3.143639	3.368101	2.309632	2.948413	2.604226	3.301898	3.137987	1.309765	3.156549	3.772468	3.918659	3.959709	3.462098	1.786766	2.322221	2.047669	2.485722	1.510599	3.163758	1.193356	3.568436	3.807129	3.993789	3.516139	3.272306	3.516932	3.711639	4.500703	3.256718	1.864522	3.134177	3.64914	4.486971	3.154728	2.898725	3.590396	3.160168	6.237955	4.121363	4.067294	4.219375	4.165897	3.567026	4.880276	4.661529	4.225929	3.204663	4.402536	3.61066	3.81478	4.621944	3.842983	3.610021	4.192958	1.635514	1.819557	3.957416	3.70757	3.798513	4.151615	4.482302	4.325187	3.455758	4.187069	3.95511	1.681266	4.014184	4.009111	3.636087	4.03535	4.020941	3.108565	3.114611	3.141763	4.184691	4.077876	4.2108	4.686422	3.897737	3.7348	1.712671	3.705008	3.665206	3.642662	3.571942	4.05576	1.477184	4.130141	1.936521	1.976815	4.101816	3.330819	3.380211	3.308351	1.120897	4.52866	1.541626	3.085647	1.401489	3.781612	4.108849	3.332034	3.748963	1.334574	3.818754	1.827382	3.011147	1.584369	1.477184	3.114611	1.597731	1.88875	1.635514	3.21272	1.681266	3.112605	1.819557	1.827382	1.193356	1.842621	3.151063	2.008606	1.526389	1.712671	3.429429	3.317227	1.681266	1.526389	2.063713	3.407561	3.383456	1.827382	3.537819	1.751297	1.541626	3.201397	1.556346	3.237544	2.14737	1.421685	1.421685	1.741958	1.778167	2.061457	1.610694	3.243534	3.174351	3.503246	3.45393	3.46746	2.023669	3.379124	1.623281	4.169792	4.256429	4.11401	3.836197	4.322095	3.676328	4.272306	3.349394	3.51391	1.741958	1.570584	4.505448	1.760439	4.232386	2.419626	4.318981	4.34811	4.61656	3.366983	4.652227	4.744434	2.647383	2.065957	4.555506	4.414338	2.892762	2.995635	4.649899	3.877487	3.819149	4.477416	4.5862	3.26811	3.11059	3.701395	2.309632	2.510546	1.778167	1.033906	2.570543	4.473107	4.418533	3.867703	3.673021	3.758155	1.681266	3.683407	1.494212	3.968483	3.405517	1.623281	3.811977	3.847819	3.912009	4.153815	3.270912	1.811588	4.091808	3.706035	3.203033	3.999565	3.021189	1.769394	2.556303	4.096006	1.494212	1.494212	3.539778	1.712671	3.169439	3.12215	3.534026	4.650599	3.962559	4.390384	3.846708	3.684486	4.23694	4.510867	1.647412	3.641712	2.104491	3.944877	1.570584	3.240549	3.579555	3.09496	3.874992	4.443075	3.95511	3.93892	2.584332	3.01368	3.631849	3.826204	3.909128	4.367878	4.54113	4.084791	3.706035	4.048597	3.630143	3.929827	4.150327	4.025634	3.390935	3.319731	4.546449	3.602928	3.508934	3.648321	3.11059	3.087781	3.290035	1.918039	3.548267	3.811977	1.712671	3.805501	2.846337	4.25715	3.948999	4.423377	4.33674	4.029789	2.868056	4.172953	3.866287	2.957128	3.565612	3.028571	2.995635	4.219846	3.102434	3.096215	4.254983	3.262736	4.226394	2.778151	3.177825	0.9250748	3.782473	4.648438	4.110186	4.888977	1.795199	1.440983	1.842621	4.435322	4.398183	3.931051	3.475381	4.187915	4.230244	1.510599	1.309765	1.421685	4.141199	1.623281	4.274804	3.728516	4.135896	3.826981	3.751741	2.161969	2.319732	4.780533	1.954249	3.897077	4.196287	4.483245	3.304491	1.871583	5.179638	3.207904	3.209515	3.201069	1.911699	5.09496	3.770263	4.539929	4.191283	4.09975	3.495822	3.703463	4.275357	4.009621	5.017401	4.077223	4.59973	4.201561	3.866642	3.693023	4.006038	3.911371	4.410203	3.593463	4.964373	4.209837	4.201725	4.229016	1.911699	3.481615	3.861008	3.645619	3.380211	4.296928	4.066848	4.007321	4.244426	4.436926	3.374528	4.994634	1.510599	4.40264	5.005035	4.668237	4.297585	4.481357	4.633186	4.289098	3.380862	4.381296	4.67058	4.217642	2.065957	4.231928	4.246646	4.322963	4.250908	4.680372	3.550326	3.606166	3.644084	3.954821	2.720656	4.39157	4.438352	4.986324	3.60874	4.471966	2.758609	4.672246	4.807616	4.123329	4.122544	4.479287	4.211921	4.431171	4.173478	4.362256	4.480496	3.756332	3.564335	4.269233	4.355643	3.995898	3.893429	3.138745	4.457125	4.735711	4.105306	4.291102	4.405005	4.192958	3.54083	4.471614	3.739572	4.802103	5.471166	4.476948	4.540755	1.670272	3.839604	3.163758	3.825426	3.792672	1.610694	1.993001	3.482302	3.80956	4.040365	3.288696	3.269092	3.489283	3.339253	3.574031	4.260739	4.138555	4.008345	3.405517	3.903958	1.803471	4.271191	4.096841	5.020643	4.288294	3.546789	4.296534	2.341634	4.031247	1.225509	4.235579	4.202216	4.068853	4.0664	4.146438	4.004235	3.96708	4.227167	3.708591	3.253822	4.224533	3.276048	3.682975	4.048597	5.17018	4.082426	4.033906	4.388811	1.623281	3.811575	4.124309	4.2895	3.501114	4.043677	4.505286	4.733406	4.2895	4.094122	4.087568	4.693446	4.107752	4.346236	1.918039	4.038461	4.037267	3.203033	4.326664	4.108565	4.054153	4.227167	2.639088	4.081995	3.975983	4.577836	2.296667	2.554853	2.670246	2.307069	3.418633	4.362935	4.954416	4.41484	4.223132	4.362935	4.647148	4.011554	3.539327	6.818943	3.352183	4.351139	3.466571	5.123407	4.882023	4.245463	2.719663	4.3365	5.342438	4.929766	4.250908	1.584369	4.49357	4.379124	4.335177	2.543075	2.489115	3.918659	3.865222	4.390511	1.556346	3.797268	4.68265	4.23935	4.181272	4.125871	3.11381	4.329601	4.999252	3.066848	3.288294	4.4841	4.388385	3.746167	4.460748	4.231775	4.453838	3.481615	1.769394	4.659193	3.944581	4.381187	3.283301	1.993001	4.744715	3.275081	4.322963	4.342699	4.189771	4.0086	3.269513	2.752202	4.123329	4.481098	4.382593	2.683408	4.41071	3.072618	3.470293	4.444107	2.521662	3.266561	2.722634	4.565399	3.254693	4.129368	4.388066	3.269513	4.336356	4.433866	4.353224	4.195124	4.080699	3.221258	4.02317	4.239049	4.227475	4.156731	5.039557	5.523109	4.11919	3.864155	4.587037	3.598221	2.965108	4.695604	4.144013	4.232844	3.981728	3.991669	4.270073	4.725683	3.780749	3.729586	3.946649	3.652053	4.076786	3.913602	4.246499	4.851943	3.318481	3.717671	4.312304	4.813421	4.339372	4.323706	3.174351	4.423868	4.660334	3.864511	4.135133	3.087355	4.463714	4.587307	4.070407	3.692494	3.26529	4.128205	1.494212	1.623281	2.902003	3.204663	2.518514	3.303196	3.626956	4.014437	3.980912	3.521661	4.271191	4.441475	3.91169	4.49382	4.677589	4.46434	4.998521	3.660676	4.128399	4.010893	4.083503	3.842235	3.831998	1.885371	4.836311	4.110994	4.116209	3.582018	3.591732	3.943989	3.501443	3.815976	3.902329	3.956553	3.797268	3.853698	3.852236	3.932879	3.842609	3.864867	5.343267	3.901676	4.173827	4.086289	4.132836	3.412629	3.814381	3.387746	4.148664	2.199757	4.449139	5.192613	4.87586	3.463893	3.450249	3.52943	3.991403	3.258158	3.59333	3.982	4.161608	1.635514	3.656673	2.773787	3.236033	1.670272	3.21272	3.379124	3.766264	2.344	1.697252	2.549004	1.892104	1.401489	2.139882	4.882092	4.893029	3.500785	1.960002	3.408579	1.477184	3.346353	2.028576	3.484015	3.324694	3.514548	1.440983	1.755892	3.677424	1.942511	3.370328	2.857333	3.85187	3.893429	5.288897	3.114611	3.000868	4.188253	4.369439	3.73432	3.186391	2.931661	4.486657	4.083503	4.287891	3.751741	5.002296	4.589123	3.604226	1.722654	1.556346	4.367319	4.063483	2.336861	4.944433	4.999305	4.373096	4.664755	4.506018	4.417438	3.816771	4.328991	3.497483	4.539252	2.809964	4.335779	3.368101	4.190276	2.842609	4.322963	4.351255	4.812017	4.046261	4.662267	4.089905	4.156912	3.126456	1.658992	2.936514	3.240549	4.131298	3.114611	3.597695	3.372544	3.447468	4.232386	3.560624	3.154728	1.965679	3.607455	3.656098	3.439964	3.408579	1.803471	2.212722	4.335779	3.158363	3.795185	3.816771	1.94842	3.31471	1.225509	3.229938	3.920541	3.398287	3.381296	2.751279	3.609381	2.341634	4.173303	4.259164	1.556346	3.866996	4.17032	4.234365	3.217957	4.592266	4.213836	4.873355	4.784318	4.09975	2.369217	3.124504	1.380309	1.918039	1.905265	3.340444	3.494155	3.669131	4.899875	3.80956	2.755875	3.414639	4.016699	3.582291	4.159086	3.481443	3.089905	1.556346	2.895423	1.987672	3.75997	3.61066	3.989272	3.805501	3.279211	1.971282	1.885371	2.065957	4.221258	1.722654	3.201397	3.215902	1.827382	2.933487	4.112605	3.494989	3.118595	2.864511	3.083503	3.873321	3.665543	4.061226	1.526389	1.45946	4.103667	3.131298	3.815179	4.153998	1.773802	4.211761	3.520876	3.836957	4.197446	3.996424	3.079181	3.756788	3.269513	2.868056	1.885371	4.04883	4.041314	4.174874	4.19078	4.327522	1.570584	3.903307	1.526389	3.727541	3.393048	1.702453	4.54285	3.299289	4.077441	4.056447	4.290168	2.35334	3.586362	1.892104	4.109376	1.380309	3.45393	3.839981	3.675778	3.745231	5.164454	3.516139	3.869818	4.288294	3.645029	4.003977	3.378034	1.962849	3.508126	1.954249	3.102434	2.658965	4.226858	3.726564	4.11581	2.91803	4.174874	4.02686	3.500785	3.40654	3.087781	3.878177	3.854792	3.139123	3.588115	3.679064	3.61574	4.007833	4.547898	3.61066	3.817565	3.327155	2.764923	4.056676	1.380309	3.638489	4.332398	3.423574	4.21096	5.022874	4.530123	4.166608	3.76982	4.588518	3.859138	3.063709	4.63795	1.741958	3.718668	2.360216	2.769377	3.372544	3.813981	4.023911	2.691965	2.782473	3.085647	2.942504	2.266704	3.222196	3.942801	1.510599	3.384533	4.081995	3.869818	4.151063	3.394101	3.693551	2.018706	3.971276	4.355298	3.882638	3.925518	3.542327	3.834675	4.2395	2.823474	3.207904	3.889414	3.896416	4.180756	4.016448	3.021189	3.875061	3.943099	2.939519	2.116611	3.582563	2.59901	4.198437	4.338775	4.1118	4.488353	4.041314	4.466126	4.895986	4.128593	4.063934	4.373758	3.134177	3.056905	4.361123	4.246203	3.036789	4.298373	6.439336	6.022854	6.179548	5.322653	4.636087	3.872273	4.978619	5.453535	4.179724	3.766264	4.669131	5.12083	4.575142	4.360896	4.387212	4.233909	2.819544	4.160817	4.286277	3.562769	4.244426	4.249736	3.613207	4.3242	4.522209	5.133449	1.702453	5.253474	3.482816	4.892729	4.404266	4.868409	5.420863	4.360669	3.708591	5.374121	4.234517	4.689202	3.448397	4.261881	4.954995	5.868286	4.217957	4.414639	4.154728	5.043512	4.324571	4.293628	5.454863	4.866748	3.474508	4.051153	4.623249	4.718319	3.628185	4.326295	4.291768	2.642663	2.923037	4.667789	2.913602	2.132263	4.141011	4.526959	5.072529	3.683947	3.985786	3.645619	5.32018	4.40109	4.382053	4.389343	6.36907	3.477295	3.000868	3.516773	4.305136	3.969602	4.915569	4.38657	4.310778	4.471174	3.161967	4.199426	4.166075	4.062356	4.277563	4.330089	3.521661	4.301247	3.948999	3.603577	5.32018	3.478336	4.410406	3.864511	1.421685	3.729974	4.835399	4.673353	4.269092	3.621259	3.065505	4.147553	4.691859	3.947238	1.358043	1.440983	4.297848	4.421406	4.359304	4.177306	5.914234	3.644439	4.47135	4.527346	3.264723	4.535319	4.303196	4.536457	4.814581	4.721992	4.601169	3.516932	4.584467	4.381729	6.126585	4.432617	4.134177	3.479806	4.80497	4.891459	4.021189	4.260739	3.41162	4.497565	4.026615	4.21495	5.118457	5.968505	5.482216	1.401489	4.250761	3.684486	4.40654	3.994581	3.81077	4.638609	3.888741	4.417339	4.292433	4.649549	3.675778	4.567168	2.968483	3.916138	4.872762	3.831614	2.732394	4.903014	4.865471	2.875061	4.335418	3.647969	3.811977	4.441852	5.0556	3.508934	1.380309	4.557315	3.731428	4.402124	4.282894	4.270353	4.395466	4.489114	4.302028	4.313572	4.433194	4.426121	4.341988	4.654889	3.894094	3.458305	4.405824	4.177652	4.334092	4.424163	3.389662	3.582836	4.336139	4.181272	4.41704	2.739098	3.215902	4.171551	4.403875	3.581198	4.301247	4.385821	3.350558	3.153998	4.111195	4.314078	3.585957	3.1442	3.326418	4.276186	3.711436	3.475381	4.299551	4.370994	5.349091	5.072706	4.317353	4.373868	3.151063	4.301117	3.540229	3.816056	3.600319	4.71772	4.47372	4.329967	4.695657	4.327277	4.497483	4.600908	5.207241	5.546153	3.33662	2.62325	1.778167	3.438257	4.406847	3.787857	5.569112	4.827796	1.541626	4.322839	4.08842	5.232523	2.940118	3.100371	4.118595	3.026125	4.38657	2.206288	3.273696	4.868621	4.472756	4.066177	4.532805	4.282078	4.081477	1.842621	4.359646	3.2284	1.864522	4.219375	4.038461	4.106531	4.325187	4.546197	4.572918	5.034965	5.725252	3.121757	4.664473	4.786581	4.819623	5.358437	1.647412	4.299551	3.36135	2.686637	3.307068	4.053002	1.309765	4.065326	4.173827	4.41518	2.646208	4.541953	4.21272	4.786496	4.796436	4.582359	4.321847	1.610694	4.622753	4.954561	1.584369	4.549371	2.003466	2.494155	2.604226	3.329845	2.332035	4.162146	1.778167	2.992995	2.942504	3.864155	3.42573	3.009621	4.158362	3.368324	1.778167	2.255274	3.835056	4.732731	3.151063	2.885361	3.811575	3.928908	2.610661	1.936521	4.754685	4.200741	1.541626	4.718169	3.837715	4.178517	4.438922	1.597731	3.147367	3.889414	2.811575	4.547159	3.080482	1.835068	4.827873	1.982277	2.380212	3.018701	3.26811	2.25816	4.487845	1.864522	4.142139	4.407459	2.269515	4.192958	2.763129	2.933487	1.857343	4.683191	3.728516	3.62941	3.149219	2.411621	3.346353	3.98064	1.871583	3.322219	3.76671	3.497483	3.965672	1.670272	4.349161	4.952327	4.000347	3.243534	2.864511	1.885371	3.470116	3.535547	3.31471	4.029059	1.526389	1.477184	4.690586	1.795199	4.199261	4.078312	3.000868	4.045088	1.494212	3.430398	3.536306	4.28816	3.458668	3.558469	3.400365	4.12274	3.034869	4.616623	4.020941	4.047197	5.386891	4.128399	1.570584	4.252222	3.932271	5.105326	3.606811	4.278388	3.027105	3.320977	4.46817	1.976815	3.287354	3.313445	4.935154	3.881613	1.857343	3.351023	4.477642	3.618257	4.504308	6.114463	4.427096	4.650541	3.398912	6.681989	3.922414	5.527803	4.482216	3.332034	4.574031	4.794809	5.582924	4.683947	4.594326	5.024305	3.69471	5.41161	5.420349	5.77813	4.739416	5.20502	4.563267	3.653791	4.972277	5.219799	4.177132	3.356332	4.731669	4.702224	4.409696	4.978537	4.527679	3.399224	4.594326	4.334212	5.924899	4.81693	4.300856	1.225509	4.285872	6.360436	5.514827	4.333052	4.031247	5.285386	5.755719	3.885429	4.243088	5.211329	4.677917	4.793595	4.788663	5.276186	4.074246	4.317102	4.452185	4.803457	4.848522	4.635966	4.411317	4.263873	4.447747	4.480754	3.587037	4.614032	5.276269	4.459935	4.065953	3.237544	4.777238	5.193992	4.433635	4.693868	1.570584	1.769394	6.780234	4.70583	5.141613	4.361463	4.434441	4.493235	3.042497	4.487676	5.143527	4.836273	5.054406	4.523382	4.377488	5.339825	4.623683	5.3663	5.226022	5.70626	5.16202	5.465671	4.599075	3.254403	4.554707	3.747754	3.474158	4.194625	5.215585	4.862728	4.953721	2.881955	5.230076	5.159916	4.625168	5.133181	5.388748	3.617629	4.158543	5.464788	4.230091	3.436544	4.984329	4.225464	4.427681	4.49357	6.203314	5.831337	5.663043	4.999722	4.827679	4.477121	4.852236	5.414368	5.386228	3.310651	6.153603	4.906227	4.3274	4.402949	4.524006	4.115611	4.215109	2.495822	4.650424	4.978022	4.780274	5.493302	5.414549	4.555868	7.014535	4.546789	4.527733	5.478569	4.51804	4.150695	4.737717	3.861367	4.92313	3.830845	4.703566	4.685831	4.708438	2.804276	2.772028	4.161787	5.025044	4.111397	4.16714	4.753445	4.831537	5.242775	4.539703	5.421594	3.896879	6.588501	4.93841	3.260739	5.383683	5.053831	5.08539	5.204955	4.870029	4.781181	4.151982	4.395781	3.698796	4.780879	4.368659	4.477816	4.104077	4.176265	4.7582	4.376285	4.355413	5.721512	3.005524	1.803471	6.977971	4.973663	5.259264	3.995425	3.093702	4.88407	5.606682	4.524552	4.587846	5.759186	5.747814	3.897407	4.642722	4.8149	4.818754	4.449231	3.754501	4.423966	3.282758	4.761958	4.978701	4.96409	3.974327	5.26248	3.135324	4.443826	4.13865	5.362901	4.329113	6.048411	4.119981	4.844253	4.449787	5.060819	5.098879	5.023417	4.287623	4.572709	3.832764	4.600385	4.251784	3.792924	4.29627	5.156113	4.04883	4.004235	5.944501	4.55818	3.581335	4.389343	4.669075	4.150879	4.568788	6.609842	4.71802	3.364513	5.400054	4.731959	4.121047	2.808346	4.517898	4.545975	5.319481	3.920603	4.51375	3.940118	4.639447	4.752985	4.383779	4.719563	3.905321	5.761286	5.535069	4.307582	4.888	4.128399	4.545752	3.813981	5.560072	4.308863	3.900039	4.705573	4.495988	4.109983	4.146624	5.918395	4.892262	4.656098	5.182044	6.173116	5.976839	4.322219	3.97211	1.892104	4.909994	3.423574	4.454204	2.369217	5.049877	3.789722	4.263873	3.768046	4.02465	4.150142	4.00079	5.885738	5.926004	5.878198	4.289767	4.142139	3.861654	4.096215	4.057362	4.865613	5.047734	3.45338	3.636869	3.942087	3.878866	4.705059	5.172813	4.641712	4.129406	3.748963	3.31597	4.219689	4.491642	3.850622	4.441739	3.827369	3.594393	4.578868	3.441287	4.928969	4.36955	5.427807	2.777282	5.111054	4.355643	3.640879	4.120179	4.134368	4.596245	4.602993	4.370439	4.790524	4.176786	3.918659	4.570613	4.373096	5.885795	3.108565	4.470205	4.304361	3.807941	4.007065	5.171323	3.874714	4.893928	3.819939	3.984977	1.803471	3.402537	3.18673	3.612445	3.660562	4.692653	6.644709	4.728419	4.419129	3.365862	4.133219	4.56091	4.790921	3.928723	5.729192	4.880276	5.325249	5.400262	5.398901	5.353985	4.275081	4.588451	4.375298	4.731718	3.658965	5.192657	4.515105	3.122544	3.73432	4.629104	4.954677	3.973774	3.606811	5.045464	3.726564	4.029546	4.426218	3.869466	4.794934	2.403465	4.705727	4.549812	4.375956	3.688776	4.02735	6.192693	3.986055	3.484015	3.076131	3.410609	5.151321	4.524318	4.556447	5.575412	4.913443	4.220035	3.764923	4.859679	4.84317	3.232996	4.744246	4.832419	1.570584	3.680154	4.466037	3.912966	3.686636	4.741089	4.085647	3.705008	4.667061	4.546567	5.475206	5.253343	3.429429	4.118992	5.095839	4.434154	4.903958	4.211601	3.363612	4.214314	4.450803	3.870872	4.664416	4.187137	3.117404	1.786766	5.744213	4.998704	3.420616	2.108568	1.905265	1.670272	3.871923	3.453012	4.29942	1.778167	4.145321	3.562055	4.007577	5.604472	2.868056	1.570584	2.570543	2.240551	1.635514	1.898734	4.278662	3.548709	3.094122	2.384534	5.009162	4.190074	4.000347	4.596047	1.570584	3.299289	1.702453	2.100374	2.670246	4.127234	1.892104	3.876449	2.393049	3.165541	4.147181	4.058046	2.706547	3.659536	3.979002	3.950462	4.131875	2.096218	3.721646	1.477184	4.043912	1.885371	4.049993	5.117782	4.033954	4.140634	3.545307	3.572011	4.056905	4.586024	3.551206	3.645619	4.683137	4.339014	3.410609	3.223755	4.034147	3.926445	2.908485	3.775101	1.987672	4.032699	4.135324	4.573197	4.59809	4.1118	3.092019	1.681266	3.681241	5.425847	4.887662	2.670246	4.542925	4.040934	4.132644	3.011147	2.581609	3.424163	4.041551	5.008983	1.440983	4.147553	1.811588	3.967922	3.134177	4.004235	4.970468	3.822299	3.105919	4.073718	4.046963	5.034532	4.160889	4.096215	4.989299	1.283454	2.366984	4.837904	4.737097	3.51375	3.987934	4.793469	4.023911	4.221571	3.51883	3.721151	4.503573	3.761778	3.795185	3.196453	4.283165	1.255446	4.174699	1.965679	4.651181	3.933791	4.627632	2.93591	1.760439	1.623281	1.440983	4.743259	3.980367	3.611298	1.623281	3.674677	3.263162	3.228862	3.104487	3.990871	4.639387	2.466572	4.171726	5.072573	4.077223	3.430398	2.957128	3.525563	2.405518	4.075912	4.111397	1.494212	3.904607	4.089693	2.641474	5.267927	4.789045	3.970161	3.439017	4.30591	5.03458	3.490296	4.276186	4.61219	1.924287	3.516932	3.287354	3.506505	3.750817	4.006808	4.274112	2.45393	4.498476	3.275081	4.346939	3.021189	4.324324	4.907551
d2_100a_l1	3.565612	3.922102	3.229938	3.911371	4.350674	4.079615	4.048131	3.961706	3.993524	4.998129	2.765818	4.764071	4.088207	5.389556	2.917401	5.24937	3.579555	4.333246	5.658976	5.837332	3.515344	3.67961	4.223132	4.1634	4.516139	5.220584	3.491978	4.94853	3.502755	4.318981	3.500621	3.589994	4.273696	4.238899	2.484016	3.926137	4.750863	4.009366	2.287355	3.667453	4.135705	4.830653	3.869114	3.653791	5.168892	4.385928	3.482645	4.824178	3.819149	3.54083	3.934094	3.60874	4.116408	3.004493	4.341514	4.138555	4.25295	4.175744	4.342344	4.509901	4.13456	3.701913	4.001388	4.599599	3.975707	4.229938	3.267266	2.432329	3.299289	4.630753	3.912009	4.564619	3.733839	3.664642	4.18673	4.077441	4.166963	2.421605	3.936514	4.425143	4.107956	4.000868	3.88746	3.850033	4.572848	4.041787	3.638369	4.021685	4.560481	3.814381	3.650657	3.746541	4.072838	1.864522	4.561411	3.194958	4.347759	4.175396	3.669131	2.908485	2.288698	3.786751	3.170848	2.685025	3.461198	3.114211	4.025388	5.198586	4.430881	4.546123	3.310906	1.309765	3.899383	3.534787	4.561125	3.118595	4.413132	4.212081	3.81478	4.377598	3.884002	3.550766	3.371548	3.898396	3.934337	3.456305	3.845594	3.721646	4.140068	3.937598	3.239049	4.428167	3.923969	2.54158	3.518514	1.158634	3.846708	3.721646	3.768934	3.479374	3.776846	3.255273	3.746634	3.835208	3.081347	3.483159	2.25816	4.184521	3.675228	4.320852	4.457488	3.217484	4.169792	3.272306	3.470116	3.458487	2.716671	3.894759	3.777717	3.479892	4.356676	3.562769	3.665769	3.752663	4.105101	1.477184	3.283301	1.584369	3.411721	3.318481	3.953025	4.052771	3.299289	2.042974	3.421604	3.747101	3.237544	1.494212	3.21906	3.112605	2.104491	3.726075	3.479892	3.663512	3.939819	3.527888	3.603577	3.735759	3.842235	3.493653	3.549298	3.720159	4.137987	4.675998	4.058274	2.841109	3.762679	4.200413	4.036309	3.016197	3.480926	3.112605	3.563481	3.006038	3.866287	4.432328	2.44091	3.716671	1.120897	2.597696	2.875061	3.446537	4.467371	3.627939	2.54158	3.206286	3.393786	1.255446	0.8584142	2.203035	3.437116	3.669689	4.658107	3.016197	4.544341	3.721646	3.927986	3.5039	4.55347	5.089566	3.290035	4.36101	4.096841	3.684486	3.340444	4.50618	4.488861	3.747101	3.540079	4.706086	1.982277	4.060093	4.310778	3.896416	3.909449	3.728029	4.135896	4.351835	3.496154	3.936514	4.133603	3.56914	3.889077	3.511349	3.577492	4.116408	2.850033	3.372544	3.246203	4.141011	3.75496	3.695657	1.283454	3.106531	3.11059	2.327156	3.122544	3.141763	3.64914	3.715669	3.193125	3.272306	3.510545	2.727541	1.477184	4.012415	2.021194	3.189771	1.584369	1.401489	2.079185	1.477184	1.440983	1.760439	2.70757	3.95192	2.534027	1.494212	1.827382	1.842621	3.156549	2.369217	1.120897	1.334574	3.161967	1.570584	1.827382	1.647412	1.556346	1.769394	1.421685	1.878532	1.494212	3.704494	3.762228	4.083288	1.670272	1.786766	1.658992	1.892104	3.003461	1.494212	2.69723	1.526389	1.421685	1.309765	1.510599	1.892104	3.059185	3.222196	1.477184	3.875409	3.809156	1.647412	3.677424	3.486572	3.708591	3.323458	1.494212	3.871573	3.788451	3.52009	3.338058	3.292699	1.079572	1.942511	1.570584	1.635514	2.502428	1.255446	3.458487	1.526389	1.255446	1.811588	1.732413	1.691988	3.061453	1.681266	2.309632	2.898725	3.11059	1.401489	1.334574	1.255446	1.45946	3.130334	1.193356	1.819557	2.998259	1.691988	1.741958	2.954243	3.237544	4.153632	4.156186	3.098298	4.289098	2.013685	2.070411	1.635514	3.544564	1.334574	1.987672	3.574031	3.297979	3.480582	1.158634	3.397245	3.889414	3.312177	1.570584	3.715669	3.709609	1.811588	2.979548	1.45946	1.283454	1.658992	3.103462	3.052309	3.065953	1.322347	3.207904	2.990339	1.45946	1.732413	1.965679	1.225509	1.795199	1.401489	1.610694	1.358043	1.871583	3.5302	3.622628	3.769377	3.671358	1.283454	1.494212	2.269515	4.282894	3.687172	1.380309	1.358043	1.778167	3.189771	3.469233	4.154911	1.193356	2.737193	2.322221	4.165719	4.071072	2.081351	4.023417	2.485722	1.635514	3.263873	3.526339	3.987666	3.410609	3.62671	3.62941	3.351023	3.209515	4.074158	3.646208	3.50974	2.225311	2.079185	4.43377	3.458487	3.419526	3.712144	1.722654	2.70757	3.351023	1.610694	3.708591	1.76494	3.383456	3.581608	3.322219	3.535547	1.635514	3.576111	4.199097	3.307068	1.380309	2.921166	3.523226	2.686637	3.811173	1.510599	1.283454	1.225509	4.161608	1.635514	1.193356	2.018706	1.556346	2.008606	1.334574	3.104487	1.421685	1.477184	3.385606	1.971282	3.593729	3.691435	3.122544	3.100371	3.576802	1.597731	3.409595	3.679392	1.570584	2.013685	3.174351	2.165544	1.647412	3.31471	2.965672	1.309765	2.881955	3.165541	3.317227	3.425534	3.31597	1.786766	3.011147	2.905256	1.786766	1.510599	1.681266	3.206286	3.332034	1.610694	3.587037	3.255273	1.380309	3.373647	2.351024	4.038223	1.722654	1.864522	1.835068	3.143639	4.486971	3.434249	3.544564	2.176094	3.262451	5.735577	3.830075	3.484869	3.837715	3.772468	3.194792	4.085219	4.211441	3.881955	3.383456	3.984707	3.077004	4.386035	4.129174	3.211121	3.688242	3.365862	2.717671	1.819557	4.231011	2.096218	3.654369	3.625724	3.942504	1.401489	1.702453	4.020941	2.100374	1.681266	3.439964	3.403464	3.684486	3.540079	3.490801	2.023669	1.526389	1.193356	3.500785	3.136086	3.633064	4.267969	4.005524	3.711132	1.712671	3.75496	3.730459	3.822691	2.008606	3.600973	3.266702	3.551206	1.936521	1.976815	4.029059	3.204663	3.106531	1.193356	1.120897	4.766353	2.485722	1.380309	1.401489	3.375846	4.108849	2.346354	1.541626	1.334574	3.962843	1.827382	4.644498	1.584369	1.477184	1.494212	1.597731	1.88875	1.635514	2.275082	1.681266	1.827382	1.819557	1.827382	1.193356	1.842621	1.255446	2.008606	1.526389	1.712671	1.635514	2.023669	1.681266	1.526389	2.063713	1.401489	1.597731	1.827382	1.842621	1.751297	1.541626	2.130337	1.556346	1.209729	2.14737	1.421685	1.421685	1.741958	1.778167	2.061457	1.610694	1.924287	1.358043	1.732413	1.597731	2.691965	2.023669	1.597731	1.623281	3.65089	2.151066	1.283454	2.028576	3.655523	2.589727	1.309765	3.349394	3.51391	1.741958	1.570584	1.827382	1.760439	3.301898	2.419626	2.553398	3.177998	1.885371	3.092019	3.533264	4.471438	3.239049	3.252368	3.516932	1.658992	2.892762	3.061453	3.583652	3.049993	3.120574	4.477416	4.5862	2.172605	1.309765	3.661813	1.610694	1.45946	1.778167	1.033906	1.871583	4.519303	4.394101	3.426511	3.296665	3.364739	1.681266	3.292699	2.54158	3.126456	3.300595	1.623281	1.358043	1.541626	1.732413	4.526959	3.780317	1.811588	1.712671	4.031974	3.156549	3.888741	1.255446	1.769394	2.990339	3.921166	1.494212	1.494212	3.539778	2.83123	3.169439	4.116608	3.420616	4.316222	3.503246	5.302924	3.682867	3.409595	4.120574	4.186052	1.647412	4.424457	4.352183	3.923348	1.570584	3.886716	3.018701	3.901676	3.874992	4.227475	3.937418	3.957128	3.646208	1.440983	3.613842	2.312179	3.803457	4.470646	4.261881	3.880585	4.022181	3.91677	3.630143	3.892095	4.215585	3.983356	3.390935	3.305781	4.546449	3.524785	3.508934	3.648321	2.976808	3.059185	3.343999	3.000868	3.255273	3.179552	3.584331	3.809964	2.782473	4.25614	3.95885	4.530123	3.666331	3.308351	3.439964	4.074158	3.746634	2.322221	3.154728	2.641474	2.968483	3.714162	1.850044	1.623281	3.772908	3.262736	4.21288	4.044383	3.593064	0.9250748	3.789299	4.703412	1.878532	4.467371	1.795199	1.440983	1.842621	5.208774	4.247679	3.928908	3.526339	4.287085	4.189434	1.510599	1.309765	1.421685	3.982	3.982814	4.29429	3.502427	2.895423	3.782473	3.712144	3.583652	2.319732	4.989539	1.954249	4.231928	1.993001	4.49382	3.182985	4.090963	5.046074	2.965672	3.359076	3.201069	1.911699	5.186629	3.674677	4.541729	4.172603	3.368101	3.258158	3.635484	3.918345	3.749427	4.836539	3.989539	4.418931	3.939519	1.924287	1.541626	3.864867	3.335658	4.251638	3.593463	4.880962	3.965108	3.847079	4.156004	3.03583	3.481615	3.861008	1.309765	1.45946	4.251346	4.041077	3.881955	4.199261	4.277976	3.374528	4.885938	3.387746	4.367095	4.868938	4.457034	3.886039	4.314078	4.397662	4.120376	3.380862	4.310906	4.611043	4.115011	2.065957	4.145134	4.245907	4.25295	4.111599	4.46994	3.550326	3.26529	3.644084	3.646208	4.256429	3.526494	4.339133	4.857369	3.270912	4.405415	4.442605	4.505123	4.704494	4.273418	4.14588	4.249003	4.144013	4.426901	4.167317	4.291768	3.607198	3.5325	3.564335	4.21272	4.245463	3.96708	3.924589	3.138745	4.0387	4.502099	4.167317	4.189603	4.389343	4.163579	3.439017	4.46666	3.312177	4.864974	3.11581	4.110388	4.435876	1.670272	3.665206	2.878522	3.299289	3.473633	1.610694	1.993001	3.106531	3.324694	3.990072	2.795185	3.269092	3.489283	3.339253	2.136089	4.280032	4.071072	3.876449	2.908485	3.679064	2.717671	4.226239	4.097049	5.006603	4.335297	3.642069	4.198437	4.684217	3.795185	1.225509	4.357477	4.074597	4.099957	4.010639	4.153998	3.985786	4.006552	2.390936	1.193356	3.253822	2.56914	4.234517	3.682975	4.094122	5.148257	4.063033	3.792252	4.106327	1.623281	2.497483	4.005266	4.262878	3.501114	3.869818	4.591866	3.599534	4.262878	3.126456	3.932271	4.647383	4.073718	4.202543	3.980912	4.005266	4.111397	4.786964	4.12704	3.031004	4.034628	3.211601	4.099335	3.980912	3.979002	4.520405	2.296667	3.874018	3.880928	2.307069	3.393048	4.305523	4.82527	2.604226	3.823083	4.305523	4.420418	5.171674	4.238297	6.781115	3.412629	4.259307	3.038223	5.175587	4.834294	4.113409	4.306168	4.339491	5.271526	4.86929	4.194792	4.195291	4.48793	3.347642	4.42573	4.236789	4.000087	3.824256	3.75496	4.374418	3.907196	3.428459	4.606489	4.242641	4.149589	4.070629	4.347759	4.27591	4.999487	3.066848	3.288294	4.44072	4.321971	3.342817	4.329357	4.153815	4.404697	3.481615	1.769394	4.109983	3.418633	4.300726	3.369216	3.277838	4.63759	3.049993	4.323087	4.284521	4.174002	4.369104	1.987672	2.752202	4.178689	4.465769	4.313699	2.683408	4.325064	5.371138	3.470293	5.050341	2.521662	3.266561	3.374748	4.353455	3.254693	3.816374	4.362935	3.275081	4.336356	4.142327	4.018201	4.068631	4.186222	3.221258	4.130334	4.176786	4.24812	4.270073	5.02637	5.498707	4.097049	3.833147	4.514468	3.598221	2.965108	5.096715	3.785472	4.174351	3.612572	3.855519	4.363838	4.76452	3.771146	4.909866	3.947238	3.657247	4.290569	4.176612	4.309758	4.922912	3.671358	3.691435	4.369661	4.830537	4.371105	4.376504	3.174351	4.595915	4.743023	4.176612	4.201233	3.087355	4.460657	4.486402	4.173128	4.349394	2.212722	4.865968	2.193127	3.042969	2.881955	3.71617	3.954532	1.440983	2.75496	3.383456	3.600973	1.647412	3.36135	2.322221	3.485721	4.162146	4.429429	3.828531	4.727151	3.868762	3.830075	3.593729	4.104077	3.353339	2.382378	3.089905	4.479806	4.122544	4.216535	3.582018	3.71617	3.790988	3.501443	3.93591	3.969602	3.959423	3.812379	3.895091	3.858417	4.085861	3.982271	3.93922	5.35387	3.863799	4.281397	4.1712	4.317478	3.527114	3.946059	3.487421	4.235579	3.179552	4.527578	5.192613	4.813901	3.50974	3.642662	3.353339	4.049993	3.275081	3.59333	3.446537	3.685025	1.635514	3.255273	3.079181	3.074816	2.369217	3.122544	3.325926	3.556303	2.344	1.697252	1.850044	1.892104	1.401489	3.156549	4.926353	4.518356	2.399328	1.960002	2.056909	1.477184	1.987672	2.028576	3.049993	2.283303	3.52866	1.440983	1.755892	3.527888	1.942511	3.160168	1.751297	3.862728	3.91677	5.353027	3.116608	1.079572	4.115411	4.229323	3.240549	3.26529	2.931661	4.284656	4.020941	4.024404	3.34986	4.917274	4.420912	3.604226	1.722654	1.556346	4.145507	4.006295	3.9922	4.76613	4.850033	4.305523	4.515662	4.475729	4.268812	3.654946	4.308991	3.307068	4.373317	4.229938	4.239199	1.477184	4.129948	2.842609	4.193959	3.545604	4.774313	3.946354	4.466126	4.099957	4.187408	2.14737	1.658992	2.936514	3.292699	4.242044	3.193125	3.537819	3.112605	2.324695	3.204011	2.272307	4.075255	1.965679	3.689841	3.5325	3.457579	3.663512	3.074816	3.03583	1.965679	2.128402	3.740521	3.99273	3.249443	3.388811	1.225509	3.087781	2.231472	3.26811	2.921166	3.303196	3.375846	2.341634	4.114611	4.253386	1.556346	3.751279	4.085861	4.225774	3.217957	4.269233	3.876102	5.055004	4.751279	4.177132	3.638489	3.21906	1.380309	3.139879	1.905265	3.052309	3.907841	1.751297	4.368436	3.872972	2.459393	1.732413	3.481443	1.811588	3.662947	3.324694	3.059185	1.556346	3.182985	3.21272	1.918039	3.984977	2.693023	3.437116	3.403464	1.971282	2.819544	3.016197	1.819557	1.722654	3.353339	3.21272	1.827382	2.751279	4.194958	3.339253	3.1529	2.811575	2.924279	3.942801	3.665543	4.01013	1.526389	1.45946	4.10551	3.131298	3.904607	4.212401	1.773802	3.599665	3.823474	3.118595	4.439585	2.452094	2.942504	3.665769	1.712671	2.908485	1.885371	4.087781	3.984437	4.079832	2.494155	4.353339	1.570584	3.748498	1.526389	3.999826	3.059185	1.702453	2.872273	1.898734	4.071514	4.096006	4.296665	2.35334	4.053002	1.892104	4.180585	3.283301	3.222196	3.897407	3.641474	3.875061	2.431365	3.0086	3.992465	3.370106	4.007577	3.189771	2.052314	3.098298	3.578868	3.380211	2.987666	3.189771	3.977632	3.711639	4.211601	3.36135	1.610694	4.168556	3.102434	3.217484	1.878532	4.021189	4.073058	3.139123	3.588115	4.002684	3.965954	4.220317	4.573614	3.880585	3.948413	3.412629	3.410609	4.143265	3.056905	3.860937	4.400883	4.278936	4.236487	5.075737	4.523226	4.237845	3.676876	4.645029	3.491642	1.760439	4.269373	1.741958	3.807941	2.360216	3.559188	2.070411	3.842235	4.408782	3.462098	3.065953	3.716671	3.03583	3.054613	3.018701	3.923348	1.510599	3.079181	4.135133	3.981728	4.140445	3.382377	3.354493	3.054613	3.993789	4.51391	3.942504	4.064158	3.701913	3.892095	4.364513	3.163758	3.684486	3.813181	3.226858	4.512471	3.991669	1.597731	3.748498	2.366984	2.905256	3.209515	3.582563	4.169439	4.192623	4.353801	4.165363	2.052314	1.803471	4.207257	4.576111	2.332035	4.316976	2.324695	2.07482	3.305781	4.538875	4.277976	3.036789	4.396409	6.160998	6.191679	4.361237	5.168026	4.513431	5.071668	4.914555	5.295941	4.426804	4.427389	4.722239	4.697909	4.388172	4.191283	4.351023	4.097466	3.323458	4.160817	3.484357	3.573336	3.441381	4.407051	3.551206	4.653849	4.609509	4.545826	4.618696	4.44663	3.482816	4.664811	5.37167	3.882365	3.969602	4.162863	4.085005	5.228493	4.471966	3.480926	3.517724	3.562911	4.429041	5.644338	3.802226	4.691435	4.305136	4.714715	3.895754	4.807048	4.361055	5.322492	3.474508	3.806316	5.025756	4.711385	3.714162	4.512231	3.547233	2.642663	4.333004	4.642187	3.977083	2.132263	4.26302	4.53729	5.091153	3.823083	3.896416	3.65089	4.576318	4.323829	4.134177	4.379342	5.903893	4.326049	3.167317	4.393891	4.347642	4.022428	4.652401	4.07613	4.252368	4.524006	3.618884	4.065953	4.015444	3.512151	4.012162	4.199097	4.220631	4.302418	3.506505	3.31471	4.836805	3.478336	3.735759	3.752202	1.421685	3.475381	4.543671	4.684379	4.061226	3.621259	3.065505	2.052314	4.45457	3.308351	1.358043	1.440983	4.392943	3.93832	4.197611	3.855882	5.511686	3.962559	4.437687	4.233453	3.264723	4.883321	3.744293	4.255562	4.55623	4.256285	4.137607	3.516932	3.139501	4.205313	5.524279	4.280442	3.753583	3.479806	4.878901	4.778412	3.703463	4.047431	4.404902	3.332277	4.11581	4.302028	4.810569	5.908713	5.209724	1.401489	4.19992	3.684486	4.255851	3.739097	3.444669	4.377379	3.743353	4.141387	4.101197	3.998259	3.517724	4.043205	2.959995	3.167317	4.974438	3.676328	4.274804	4.960138	4.562269	2.69723	4.620636	4.044618	2.962843	4.373317	4.592998	3.508934	1.380309	4.292034	3.564192	3.586227	3.495988	4.927001	4.416341	3.438922	3.305007	4.376613	3.390193	4.442511	4.394101	4.561197	4.29627	3.458305	4.415241	4.046963	4.377925	3.62101	3.389662	3.582836	3.18401	4.072397	3.582291	4.047898	4.358392	4.068631	3.461829	3.581198	4.349627	4.411216	3.350558	4.346822	4.0172	4.360328	3.585957	4.359076	3.326418	4.428944	3.711436	4.523148	1.380309	1.556346	3.724604	4.596377	3.527269	3.81278	1.635514	4.321598	3.540229	3.816056	4.670524	4.381079	3.659308	4.344942	3.961136	4.364288	3.265572	3.933791	3.681458	3.860002	3.33662	1.610694	1.778167	4.536533	4.048597	4.901382	5.212544	4.205475	2.510546	4.36877	4.08842	3.817407	4.363273	1.982277	4.194958	3.040602	4.359304	2.206288	2.25816	3.388172	3.581472	4.126845	4.145321	3.990871	4.081477	3.056905	4.354838	1.079572	1.864522	3.854063	4.051616	3.952502	4.09975	3.342581	4.118595	4.274527	4.318681	4.053693	4.047431	4.151063	4.166963	3.995688	1.647412	4.364851	3.313445	2.485722	4.550253	4.159447	1.309765	5.01168	3.909449	5.282568	2.646208	4.03559	3.904932	4.273418	4.246942	4.238748	4.096423	1.610694	3.751649	4.326541	1.584369	4.1442	2.003466	2.510546	1.635514	4.277976	2.332035	3.006038	1.778167	3.33686	2.987666	3.126456	3.42573	3.009621	2.888741	3.368324	2.885361	2.795185	4.556953	4.309119	1.647412	1.892104	2.727541	3.085647	1.911699	1.936521	3.676438	1.635514	2.737193	4.600123	1.921174	3.470998	2.172605	1.597731	3.333246	3.209515	2.746634	4.498062	4.144387	2.635484	4.815299	3.203033	1.681266	3.108565	1.976815	2.25816	4.518593	3.169086	4.187408	4.63361	2.431365	3.664078	2.763129	3.255273	2.635484	2.366984	3.360215	3.617629	1.94842	1.712671	3.554126	3.653213	3.056905	3.094122	3.552668	3.242044	4.003719	3.018701	4.18673	5.056081	4.148109	3.396199	1.864522	1.885371	2.319732	3.374748	2.658965	4.103667	1.526389	2.176094	3.425925	2.908485	4.291901	4.174002	3.362482	3.879211	3.106531	3.261025	3.613842	4.353339	4.190612	3.273696	2.319732	4.028571	3.034869	5.032022	3.886039	4.250469	5.428983	4.063483	1.570584	4.081995	3.964542	4.826399	3.851503	4.244574	3.027105	3.555578	4.415541	3.848189	2.948413	2.942504	4.819899	3.555578	3.031004	3.474508	2.283303	3.815179	4.55782	5.985182	4.224999	4.342699	3.398912	6.624718	3.966236	5.418494	4.311415	4.965616	4.487591	4.618132	5.581506	4.52533	4.567309	4.931356	3.69471	5.391464	4.962502	5.801976	4.739416	5.225883	4.261168	4.932271	4.966264	5.233529	4.120969	3.356332	4.652807	4.662323	4.384425	4.600385	4.527679	4.361577	4.592532	3.628797	5.56164	4.86444	4.143077	1.225509	4.579074	6.154799	5.514659	4.333052	3.369216	3.655868	5.612966	3.885429	4.020195	5.193959	4.347408	3.185372	5.076196	4.836045	5.238839	4.301768	4.35976	2.964543	4.846931	4.647676	4.232234	4.265148	3.944581	3.918973	3.104487	2.664642	5.035686	4.322839	3.788451	4.471614	4.674126	5.290475	4.433635	4.732297	1.570584	1.769394	6.751769	4.618759	5.100619	4.408376	4.216377	3.7556	4.683299	4.450895	5.083846	4.761462	5.034291	4.553106	4.546493	4.386014	4.608483	5.274472	5.242044	5.722782	5.086524	5.464841	4.570263	3.254403	4.674512	5.373581	3.474158	4.096215	5.195357	4.907744	4.89958	2.881955	3.290302	5.16547	4.616055	5.174141	5.477876	3.617629	4.077659	5.382496	3.903307	4.404286	4.977934	4.163758	4.445604	4.48793	6.139956	5.84344	5.670997	4.986888	4.784831	4.386998	4.85867	5.364604	5.088993	3.310651	6.095814	4.871818	4.211921	4.412427	4.381187	4.124113	4.095588	2.495822	4.690745	4.978022	2.529431	5.449324	5.444304	4.551206	7.014277	4.482988	4.527733	5.500028	4.466482	4.062582	4.675448	3.861367	3.878591	3.710117	4.728516	4.667621	4.654946	4.343645	2.772028	4.163936	4.93859	3.714665	3.920541	4.587576	4.746541	5.371138	4.700202	5.389343	3.896879	6.381019	4.742033	3.260739	5.195108	4.613207	4.893029	4.91465	4.419328	4.341751	3.994053	4.142515	3.582291	4.322963	4.118397	4.553179	4.584128	4.050921	4.70803	4.287757	4.235882	5.754382	4.713457	3.989806	6.805718	4.591265	5.09682	3.995425	3.093702	4.317102	5.181821	3.985786	4.275219	5.627792	5.6364	3.562769	4.439585	4.551499	4.450711	4.086502	4.093492	4.367207	3.282758	3.227784	4.953663	4.98181	4.056905	5.15624	4.467282	4.439112	5.396262	3.660676	3.172953	5.835521	3.831998	4.641296	4.497317	4.8463	5.241746	4.989939	4.138934	3.202706	2.083506	4.386677	4.22917	3.792924	4.36101	5.111155	4.148294	3.93922	6.009858	4.569561	4.369439	3.389024	4.655177	2.645029	4.596575	6.635875	4.794892	4.935306	5.365436	4.702999	4.972277	2.808346	5.771468	4.558757	5.41493	3.920603	4.522679	3.870872	4.749473	4.411317	4.362143	4.655062	3.905321	5.741249	5.547698	4.355298	4.862012	4.05873	4.588384	3.861654	5.418623	3.253822	3.874366	4.406745	3.430011	3.860937	3.899383	5.573545	4.477208	4.296928	4.877141	6.039497	5.868212	4.37716	3.840733	3.428459	5.044665	3.319731	4.339014	3.440909	4.989005	3.750354	4.348344	3.794767	3.871223	4.085647	4.00079	5.836661	5.937318	5.855777	4.237996	4.187239	4.088207	4.086502	4.097882	4.865613	3.928324	4.395885	3.636869	3.942087	3.830075	4.667229	5.11796	4.553907	4.948853	3.875756	3.179552	4.167317	4.430301	3.850622	5.642282	3.530968	2.413636	4.563837	3.441287	5.210142	4.35253	5.757481	2.777282	4.95459	4.274527	3.855882	3.967922	4.165185	4.589592	4.761552	4.345295	4.81982	4.150511	3.95885	4.704185	3.366983	5.705347	1.924287	4.288294	4.049761	3.682326	3.792672	3.291369	3.702947	5.031295	3.647383	3.689309	1.803471	3.402537	3.18673	3.612445	3.660562	4.682705	6.580264	4.558685	4.306554	3.300595	3.635484	4.395781	4.790921	3.928723	5.735428	4.835208	5.277274	5.339384	5.313433	5.318017	4.001388	4.503	4.320728	4.716571	3.746167	5.200971	4.461559	1.918039	3.73432	4.627571	4.966545	3.783761	3.63729	5.046706	3.801404	4.262878	2.970161	3.941611	4.856753	2.403465	4.920165	3.480151	4.355413	3.049993	3.895754	5.966278	3.93862	3.373647	4.273696	3.439964	4.196121	3.825348	4.347759	5.435704	4.799423	4.220035	3.525563	4.588115	4.635423	3.346353	4.432039	4.28303	2.850033	3.775101	4.469498	4.175222	3.588384	4.635363	3.966799	3.560624	2.56632	4.592399	5.659912	4.396409	3.217484	3.320977	2.161969	2.231472	2.670246	4.389343	3.551938	3.473633	4.388598	3.865578	4.840658	4.187137	3.117404	1.786766	5.705737	4.915759	3.372544	2.108568	1.905265	1.670272	3.868762	3.297979	4.291635	1.778167	4.21064	3.600319	3.969043	5.619611	4.080915	1.570584	2.570543	3.435207	1.635514	3.114611	4.409595	3.548709	3.174351	2.384534	4.42377	4.190074	3.850033	4.631302	1.570584	2.924279	1.702453	3.156549	3.214314	4.244277	1.892104	3.748033	2.393049	3.122544	4.128205	2.550473	4.625601	4.18401	4.043205	4.421604	4.333729	2.096218	3.639686	3.327155	3.894094	1.885371	2.500786	5.053624	4.033954	4.079181	3.874366	4.479114	4.146252	4.547381	3.842235	3.735279	4.647559	4.453655	3.52866	3.154728	2.523227	4.055302	1.732413	2.588384	1.987672	4.267688	4.157638	3.979002	4.662663	4.348811	3.430398	3.045323	1.769394	5.391401	4.911882	3.061453	4.522209	4.040934	4.108159	2.161969	2.581609	4.202379	2.209517	5.063821	2.936514	2.900695	2.936514	4.068409	3.188084	4.197115	4.905126	4.349161	4.535471	4.189939	4.46443	5.01695	4.13969	4.200905	4.909738	3.147367	4.084791	4.95684	4.735423	3.491642	2.397245	4.696863	2.373648	3.475729	3.51883	3.735279	3.219689	4.079832	2.61574	3.557026	4.349278	3.177825	4.174525	2.990339	2.769377	3.839981	4.645029	3.846708	1.760439	4.361237	3.079181	4.768668	4.185542	3.950462	2.799341	3.609381	3.263162	3.228862	3.836957	4.254258	4.786879	2.466572	4.072176	5.071514	4.390405	3.920541	3.242044	3.225309	4.381404	4.415641	4.153998	2.209517	4.073278	4.478941	2.610661	5.270632	4.773611	4.490548	3.363612	4.331913	5.29681	3.490296	4.316474	4.702896	3.446537	3.299289	3.217484	3.643847	3.727541	4.188084	4.379342	3.840733	4.720556	3.341632	3.107753	3.176091	4.647266	4.923658
d2_100a_l2	3.937117	3.814381	4.181786	3.718169	5.136771	4.045792	4.266138	4.018451	4.221883	3.912009	4.207581	5.807036	4.028083	5.362471	4.342817	3.309119	3.313445	4.458487	4.929582	5.423701	3.515344	3.815179	4.041314	4.094751	4.783203	4.644734	3.491978	4.609445	3.502755	4.245759	3.500621	3.589994	4.493904	4.247237	2.484016	4.334212	4.77763	3.901676	2.287355	1.681266	3.745699	4.963495	3.676328	3.256718	5.068653	4.291102	3.482645	4.902166	3.551206	3.482302	3.341632	3.660676	3.855882	3.004493	4.198932	4.164829	4.139312	4.069076	4.125871	4.506667	4.35862	4.327767	2.494155	4.417737	4.021189	4.089481	5.952842	2.432329	3.461198	4.636929	3.213039	4.191619	3.026125	3.758155	3.798927	3.626956	4.086075	2.421605	3.892095	4.226858	3.824646	4.015192	3.88746	3.31471	4.073058	3.489114	3.638369	3.45393	2.635484	3.897737	4.349627	3.746541	3.825815	3.186391	3.788451	3.194958	3.670246	3.545307	3.442793	2.62941	3.917085	3.46568	3.858778	3.448397	3.393048	3.114211	4.129948	5.189518	4.386356	4.536912	2.939519	3.126456	3.236033	3.26529	4.822848	3.118595	4.631119	4.21272	4.069742	4.676876	4.284927	4.263305	3.371548	2.487422	3.934337	4.640104	3.515344	3.470998	3.945764	3.937598	1.971282	3.93862	3.628185	1.158634	3.304491	1.158634	4.272445	2.635484	3.43329	3.479374	3.782473	3.045323	4.149958	3.835208	2.577492	3.262451	3.287354	4.332398	3.559907	4.492481	4.181272	2.139882	4.135133	3.441852	1.401489	3.038223	2.716671	3.491642	5.739126	3.479892	4.458759	3.651472	2.959995	3.752663	4.267266	1.477184	2.139882	1.584369	3.411721	2.939519	3.953025	3.954821	3.325926	2.990339	3.246499	3.543074	1.670272	1.494212	1.283454	2.570543	2.104491	3.45393	3.479892	3.169086	3.790567	1.898734	3.574726	3.445604	3.611936	3.493653	3.549298	3.568436	4.156004	4.742033	4.081563	2.841109	3.201397	4.219689	4.001388	3.054613	3.480926	3.382377	3.563481	3.194792	4.243237	4.392732	3.893762	3.662947	1.120897	2.722634	3.108565	3.475381	4.477208	3.627939	4.142702	3.092019	3.393786	1.255446	3.7075702	2.203035	3.209515	3.548267	4.351951	2.255274	4.577836	3.874714	3.847819	3.5039	4.421011	5.049923	2.301899	3.639686	4.43146	3.668013	3.054613	4.457761	4.440153	3.839981	3.143639	4.63765	3.501607	4.360442	4.404389	4.187577	4.185882	4.184521	4.088207	4.253532	4.195124	3.943099	4.178862	2.158365	3.951046	3.717671	2.108568	3.773786	2.842609	3.214314	3.246203	4.49139	3.527114	4.104077	1.283454	2.182987	2.764923	3.333246	3.803867	3.641474	4.142139	4.051153	1.803471	3.209515	3.094122	1.778167	1.477184	3.878866	2.021194	2.299291	1.584369	2.421605	1.380309	1.477184	1.440983	1.760439	1.477184	4.249883	2.322221	1.494212	1.827382	1.842621	2.864511	1.334574	1.120897	1.334574	1.623281	1.570584	2.670246	3.163758	1.556346	1.769394	1.421685	1.878532	1.494212	4.220788	4.418732	3.777282	1.670272	1.786766	1.658992	1.892104	2.231472	1.494212	1.960002	2.727541	1.421685	2.193127	1.510599	1.892104	2.995635	1.309765	1.477184	3.798513	3.927678	1.647412	3.735279	1.842621	3.759063	3.447468	1.494212	3.845594	3.721151	3.516139	1.610694	2.846337	1.079572	1.942511	1.570584	1.635514	2.401401	1.255446	3.070407	1.526389	1.255446	1.811588	1.732413	1.691988	1.760439	1.681266	1.440983	1.647412	1.255446	2.100374	1.334574	1.255446	1.45946	3.502427	1.193356	1.819557	1.440983	3.118595	1.741958	3.214314	2.304492	4.089481	3.907841	1.610694	4.364401	2.93044	2.070411	1.635514	1.778167	1.334574	1.987672	2.334455	3.160168	3.840357	2.549004	2.786752	4.033906	2.334455	1.570584	3.410609	2.243536	2.653213	1.440983	1.45946	1.283454	1.658992	4.095588	1.225509	3.237544	1.322347	3.156549	1.850044	1.45946	1.732413	1.965679	1.225509	1.795199	1.401489	1.610694	1.358043	1.871583	3.323458	4.153266	3.45393	3.550473	1.283454	1.494212	1.193356	3.442793	2.154731	1.380309	1.358043	1.778167	3.711132	3.499137	4.197115	1.193356	1.556346	1.623281	3.371437	2.976808	2.081351	3.079181	1.741958	1.635514	3.059185	3.376942	3.969323	3.410609	3.62671	3.389875	3.577492	3.179552	3.976533	3.194792	3.597695	2.225311	2.079185	4.277701	3.21906	3.419526	3.520876	1.722654	1.477184	1.477184	1.610694	3.220631	1.76494	3.330819	3.102434	3.554126	3.094122	1.635514	3.399328	4.179379	2.914872	1.380309	1.358043	2.07482	1.786766	3.338058	1.510599	1.283454	1.225509	4.100784	1.635514	1.193356	2.018706	1.556346	1.309765	1.334574	1.954249	2.176094	1.477184	3.442793	1.971282	3.464788	3.690373	1.778167	2.871573	3.673021	1.597731	2.096218	3.679392	1.570584	2.013685	3.382377	3.347525	1.647412	2.401401	1.998265	1.309765	2.087785	3.054613	2.344	2.860937	3.301898	1.786766	1.623281	2.047669	1.786766	1.510599	1.681266	1.193356	1.971282	1.610694	3.352183	2.375847	2.635484	2.399328	3.049993	4.025879	1.722654	1.864522	1.835068	3.045323	4.486971	1.811588	1.892104	3.092019	1.193356	5.800398	3.897077	3.43329	3.888741	3.87017	1.647412	4.213996	4.092229	3.818358	3.21272	4.067963	3.016197	3.805093	4.184351	3.118595	2.425535	3.639088	1.635514	1.819557	4.103872	2.096218	3.440909	3.581608	4.082211	1.401489	1.702453	4.135133	2.100374	1.681266	3.028571	2.083506	3.656098	3.286007	3.087781	2.722634	1.526389	2.534027	3.270912	3.194792	3.394101	4.138934	2.448398	2.234519	1.712671	2.670246	2.397245	2.324695	2.008606	3.273696	2.71265	3.538574	1.936521	1.976815	3.998782	3.102434	1.871583	2.431365	1.120897	4.665262	1.541626	1.380309	1.401489	3.13226	4.108849	1.647412	1.541626	2.987666	3.83123	1.827382	3.011147	1.584369	2.176094	2.193127	1.597731	1.88875	1.635514	2.275082	1.681266	1.827382	1.819557	1.827382	1.193356	1.842621	1.255446	2.008606	1.526389	1.712671	1.635514	2.023669	1.681266	1.526389	2.063713	1.401489	1.597731	1.827382	1.842621	1.751297	1.541626	2.130337	1.556346	1.209729	2.14737	1.421685	1.421685	1.741958	1.778167	2.061457	1.610694	1.924287	1.358043	2.431365	1.597731	3.124504	2.023669	1.597731	2.322221	3.998259	2.151066	1.283454	2.028576	3.692494	2.589727	3.348694	3.349394	3.51391	1.741958	1.570584	1.827382	1.760439	2.45758	2.419626	2.553398	3.177998	3.470998	2.976808	1.556346	3.646561	1.722654	3.343999	2.817962	1.658992	2.892762	2.760423	3.432328	1.751297	1.741958	4.477416	4.5862	2.172605	1.309765	3.82969	1.610694	1.45946	1.778167	1.033906	1.871583	4.440626	4.314962	3.294025	3.028571	3.021189	1.681266	3.417638	2.641474	3.586362	3.206286	1.623281	1.358043	1.541626	1.732413	4.475555	3.719165	1.811588	4.199097	3.73767	1.623281	3.820333	2.717671	1.769394	1.722654	3.979821	1.494212	3.234517	3.539778	1.712671	3.169439	4.128205	1.00914	4.268531	3.895091	5.306361	3.452093	3.408579	4.085861	4.269653	1.647412	4.411923	4.311033	4.0086	1.570584	3.368101	3.795602	3.888067	3.874992	4.261025	4.104282	4.444107	3.593064	2.908485	3.287354	3.821514	3.721646	4.31973	4.297191	3.913602	3.439964	3.663512	3.630143	3.877141	4.285332	3.924279	3.390935	3.176091	4.546449	3.118595	3.508934	4.538951	2.549004	3.083503	3.255273	1.918039	3.092019	3.418633	3.62634	3.927986	1.510599	4.255417	3.941909	4.544713	3.894094	3.540079	3.71265	3.607455	3.250908	2.827369	3.136086	2.992995	2.675779	4.050225	1.850044	1.623281	4.121166	3.262736	4.292566	4.041314	3.523226	2.6972296	3.918659	4.721646	3.909449	4.570333	1.795199	1.440983	1.842621	4.435322	4.221258	3.028571	3.523226	4.286816	3.631849	1.510599	2.176094	1.421685	3.972388	3.429429	4.328869	3.438067	4.189434	3.798927	3.671913	3.249443	2.319732	4.584535	1.954249	3.081347	4.118397	4.035109	1.769394	3.33686	5.069565	3.551206	3.407561	3.201069	2.992995	4.850842	3.512951	4.353801	4.092018	3.541579	3.203033	3.62941	3.393048	2.35334	3.028571	3.387746	3.815179	3.459392	1.924287	1.541626	3.270912	1.942511	3.51375	3.593463	4.084362	1.741958	2.120577	3.896747	1.911699	3.481615	3.861008	2.008606	1.45946	3.960566	1.982277	2.811575	3.778585	3.787602	3.374528	4.260739	1.510599	3.996161	4.214632	3.647969	1.670272	3.878177	3.375846	3.719663	3.380862	3.885361	4.505041	3.287354	2.065957	3.849297	3.899383	3.953663	3.413635	3.645029	3.550326	1.94842	3.644084	1.358043	4.03583	3.526494	3.804276	4.222508	1.440983	4.052771	4.104692	4.346822	4.031004	3.867703	3.699317	3.696706	3.712144	4.275496	3.758155	4.078964	3.607198	3.416641	3.564335	4.139123	3.852602	3.725585	3.363612	3.138745	4.05576	4.348227	3.634276	4.186052	4.123525	3.792672	4.360328	3.985786	2.448398	4.854172	3.11581	3.593064	2.549004	1.670272	3.417638	3.087781	3.172603	3.404492	1.610694	1.993001	3.70757	3.808346	3.966517	3.353339	3.269092	3.489283	3.339253	3.290035	4.306039	3.697229	3.193125	2.951338	3.564903	3.1529	3.875409	3.574031	4.531351	4.287488	4.260739	4.141387	3.167317	4.094331	1.225509	3.997998	3.291369	3.454845	2.546049	3.634276	2.91169	1.751297	3.595717	1.193356	3.253822	3.677424	3.276048	3.682975	3.454845	4.516853	3.462098	2.990339	3.807535	1.623281	2.497483	2.307069	3.428459	3.501114	3.209515	4.148294	4.298504	3.360215	3.775538	3.040602	4.129754	3.556303	3.327155	1.918039	3.250908	4.287354	3.203033	2.556303	2.322221	4.450711	3.211601	3.45393	1.526389	2.409596	3.82969	2.296667	3.296665	3.728516	3.136086	2.139882	3.320977	4.238598	3.872622	3.965954	2.393049	4.080266	4.011554	3.539327	6.47001	1.477184	3.546789	3.083503	4.195457	4.511429	3.690373	4.055072	4.030033	4.50974	2.976258	2.388812	1.584369	3.544564	3.347642	4.120771	4.122544	3.882638	3.779019	2.329602	3.919601	3.270912	2.487422	3.997736	4.085219	3.775101	2.515344	4.161787	3.976258	4.957358	3.066848	4.2045	4.061905	4.327032	2.45758	3.222196	4.165363	4.214314	3.481615	1.769394	4.449787	3.744762	3.084791	3.151063	3.047664	4.484954	2.995635	4.33662	4.191786	4.092018	3.903958	3.124504	3.854063	4.163042	4.482302	4.088207	4.202379	2.065957	4.639686	4.169263	4.326172	2.521662	4.248562	3.680698	3.818358	3.254693	4.571313	4.33167	3.236033	4.336356	3.454845	3.445604	3.985786	4.41071	4.366983	4.309375	4.1634	4.033182	4.276048	5.038509	4.521112	4.132452	3.899711	4.422885	3.598221	4.340087	3.97322	3.517724	4.138934	3.380211	3.369216	3.457579	4.0664	4.09265	3.729586	1.786766	1.842621	3.072618	1.885371	3.946059	4.271191	1.510599	3.1529	3.423574	4.267266	3.949292	3.929521	3.174351	3.999305	4.191283	1.803471	3.818754	3.087355	4.22282	4.390617	3.873669	4.022676	3.042969	2.591065	1.494212	3.292699	1.658992	3.582972	2.518514	1.440983	2.75496	1.358043	2.255274	1.647412	1.885371	1.380309	1.584369	2.16732	3.441852	1.911699	4.93464	3.671358	1.691988	1.827382	3.545307	3.471878	3.317227	1.885371	4.749891	3.748963	3.915505	3.582018	3.501607	3.016197	4.290836	4.165185	4.131105	3.893429	3.808751	4.089057	3.897407	3.946649	3.989539	4.025879	5.401876	4.089057	4.403875	4.343999	4.497483	3.725585	3.9922	3.622628	3.122936	3.500785	4.516297	5.192613	4.924031	3.564903	3.523226	3.597037	4.225929	3.554852	3.59333	3.145507	3.506505	1.635514	1.610694	3.11059	2.327156	1.670272	3.207904	3.191451	3.644439	2.344	1.697252	1.850044	1.892104	1.401489	3.054613	3.841747	4.934882	3.191451	1.960002	3.045323	1.477184	3.081347	3.141763	3.094122	3.094122	3.557748	3.11059	1.755892	3.484015	1.942511	3.179552	1.751297	3.407561	3.771146	5.36368	3.262451	1.079572	3.684486	4.058274	1.778167	3.158363	3.904932	4.172077	3.54083	3.338058	1.795199	4.45903	3.575419	3.604226	1.722654	1.556346	3.472756	3.519303	2.336861	4.137987	4.199261	3.942801	3.897407	4.188591	3.237544	1.401489	3.832764	3.544564	3.656098	3.927986	3.864867	1.477184	3.646796	2.842609	3.789722	3.545604	4.488353	3.147367	4.295215	3.609381	3.809964	3.286007	1.658992	2.936514	3.338058	3.339253	1.971282	3.567732	2.62941	3.124504	4.225774	3.294025	3.154728	1.965679	3.747567	3.704494	3.381296	3.201397	3.495822	2.212722	3.880242	3.182985	3.842609	4.161787	3.13226	3.294025	1.225509	2.790989	3.62634	3.299289	1.584369	3.310906	3.517724	2.341634	4.016699	4.205313	1.556346	3.764475	4.186052	4.104692	4.146252	4.100164	3.729489	4.988041	4.751833	4.134177	3.500785	3.395152	2.979548	3.145507	3.033424	2.83123	3.855882	3.303196	4.679446	3.956553	1.760439	2.647383	3.530968	1.811588	3.593064	2.154731	2.597696	1.556346	1.334574	3.424555	1.918039	3.606166	3.776411	3.380211	2.549004	1.971282	1.885371	3.279211	4.215426	1.722654	1.283454	3.068186	1.827382	2.764923	4.142327	3.398287	3.287354	2.112608	2.357936	3.998259	4.790567	3.852968	1.526389	1.45946	4.080266	4.118595	3.843731	4.232691	1.773802	4.359532	3.758155	3.912328	4.320603	3.821906	1.440983	3.096215	1.712671	3.296665	1.885371	4.102639	4.031247	4.044383	4.025634	4.369661	1.570584	3.64914	2.933487	3.863085	2.945469	1.702453	4.303196	1.898734	4.055072	4.081131	4.338058	3.325926	4.364626	3.059185	4.074378	3.364739	3.172603	3.915822	3.573336	3.959423	4.770661	3.534787	3.897407	4.190444	3.989272	3.788027	3.515344	1.962849	3.647383	3.724604	3.214314	3.215902	3.906227	3.705008	4.215267	3.441852	3.708591	2.442794	3.445604	3.151063	3.229938	3.952792	4.155822	3.139123	3.588115	4.05576	3.967922	4.171024	4.494655	3.98713	3.877832	3.279211	3.611298	4.018451	3.217484	3.733839	4.349161	4.46994	4.189939	4.783289	4.486317	4.097882	3.526339	4.55782	3.923037	1.760439	3.868762	2.653213	3.75496	3.059185	2.769377	3.161967	3.859859	3.926754	1.712671	3.184691	3.902981	3.270912	3.310906	3.13226	3.919601	2.296667	3.023664	4.172077	3.95799	4.160889	3.518514	3.417638	3.047664	3.969882	4.488015	4.020693	4.125481	3.780317	3.9347	4.408376	3.134177	3.723127	3.779452	3.98847	4.490548	4.101197	1.597731	4.182129	3.753123	1.193356	3.141763	3.582563	2.59901	4.252222	4.346001	4.125286	2.052314	1.803471	2.888741	2.003466	3.694605	2.407562	2.324695	3.161967	3.130334	3.884002	3.866287	3.036789	4.407051	5.158471	6.194362	4.85755	5.257309	4.618571	3.543074	4.596707	5.06803	4.181786	3.147367	4.700254	4.960452	4.523226	4.350326	3.861654	4.142515	4.617755	4.160817	3.484357	3.915822	3.441381	4.421308	3.742411	4.614539	5.001128	4.527965	4.626217	4.422393	3.482816	4.100991	5.418454	3.882365	4.434729	3.91169	4.342936	3.169439	4.238899	3.480926	3.920228	3.562911	4.736524	5.937478	4.06774	4.762003	4.209032	5.146513	4.700669	5.108078	4.361055	5.50592	3.474508	3.919914	4.74495	4.455576	2.640283	4.527037	3.547233	2.642663	4.251492	4.63801	2.913602	2.132263	4.279484	4.449324	5.198899	4.027105	3.85697	3.776411	5.127196	4.348694	4.286142	4.459392	5.094696	4.429623	4.25715	3.516773	4.320728	4.083072	4.355298	3.930134	4.397245	4.595254	3.499137	4.221101	4.092229	3.194792	3.301898	3.795602	6.153947	4.333004	3.875756	3.471878	5.127196	3.478336	4.271051	3.836957	1.421685	2.407562	4.240998	4.527733	3.973774	3.621259	3.065505	3.625107	4.418434	3.567732	3.003461	3.418633	4.267688	4.084791	4.180069	3.939819	5.616597	3.485721	4.416641	4.049993	3.264723	4.747334	3.7348	4.225929	4.375956	4.316851	4.128205	3.516932	3.139501	4.244574	5.409219	4.267829	3.613842	3.479806	4.87828	4.718369	3.460296	4.256573	3.41162	4.397036	4.137797	4.177825	4.510384	5.913332	4.960509	1.401489	4.052078	3.684486	3.32838	3.714162	3.550473	4.354723	3.889414	4.191786	4.106735	4.144761	3.449324	4.062356	2.875061	2.760423	4.936061	3.860578	4.653676	4.902525	3.321225	2.597696	5.030397	3.703979	2.255274	4.374308	4.675943	3.508934	2.120577	4.283979	1.732413	4.402021	3.495988	5.384995	4.474508	4.465323	3.305007	4.312939	3.390193	3.468967	3.40264	3.49798	4.734031	4.58986	4.397871	3.945469	4.339253	4.41494	4.361917	4.685778	4.342344	4.053923	4.449417	4.050689	4.421999	4.025388	4.430494	3.581198	4.315719	3.390829	3.350558	4.368882	4.000087	4.379668	3.585957	4.370994	4.71807	4.371659	4.707417	4.467904	1.380309	1.556346	3.724604	4.519618	4.326172	3.739572	2.995635	4.366647	4.693815	4.854755	3.600319	4.230091	4.480323	3.253532	3.987398	4.351255	3.265572	3.909128	4.731234	5.002995	4.682921	1.610694	1.778167	3.438257	4.22917	4.840131	5.206124	4.240549	1.541626	3.073058	4.08842	3.817407	2.940118	1.982277	4.137037	3.040602	4.370106	2.206288	2.25816	3.388172	4.545752	4.162325	4.15418	3.968203	4.081477	1.842621	4.391993	2.033429	1.864522	3.837715	3.738622	3.981184	4.153266	3.342581	4.137987	4.248415	4.318681	3.121757	4.006038	4.174002	4.163936	3.995688	1.647412	1.885371	3.365862	1.786766	4.521269	4.174176	1.309765	4.065326	3.891426	4.41518	2.646208	4.068186	3.929827	4.296138	4.233605	4.276324	4.097257	1.610694	3.751649	4.364063	1.584369	4.142515	2.003466	2.502428	1.635514	4.329723	2.332035	4.44691	1.778167	2.104491	2.176094	4.177998	4.559619	3.009621	1.987672	3.368324	3.915822	4.041551	4.593663	4.413434	1.647412	1.892104	4.005009	4.10551	2.803457	3.61574	3.676438	4.466749	1.541626	4.66846	4.128593	3.204663	4.504063	1.597731	3.154728	1.623281	1.760439	4.56639	4.145694	2.597696	4.796227	1.982277	1.681266	1.930447	1.976815	4.737765	2.473634	1.864522	4.137037	4.577354	1.570584	3.860218	4.125286	1.924287	1.857343	2.366984	3.614475	3.031004	1.94842	1.712671	2.176094	3.875409	1.871583	3.239049	2.283303	1.741958	3.463893	1.670272	4.215585	4.968791	3.960566	3.126456	1.864522	1.885371	2.319732	2.186394	3.072618	3.482302	1.526389	2.369217	3.425925	1.795199	3.5302	4.050457	2.136089	3.87017	1.494212	2.087785	3.33686	4.273001	4.197777	2.182987	3.280578	3.965108	4.66272	3.696706	3.850401	3.511349	4.956524	2.582972	1.570584	3.711639	3.728029	4.571313	2.413636	3.882297	3.027105	3.439017	4.376394	3.563481	1.494212	2.732394	4.310778	3.484869	1.857343	1.878532	4.263873	3.508934	4.605456	5.495114	3.711639	3.54083	3.398912	6.226708	1.911699	4.777369	1.380309	4.544787	4.079181	3.625724	5.306232	3.940417	4.404081	4.548635	3.69471	4.524708	4.959823	5.620024	4.739416	4.765236	4.28235	4.90399	4.870942	5.223787	3.874018	3.356332	4.360328	4.540229	3.387852	4.306682	4.527679	4.399639	4.680426	3.160168	5.12083	4.86508	4.28303	4.323953	3.740994	5.872552	5.006962	4.333052	1.334574	4.721052	5.387724	3.885429	3.828918	5.080092	4.141575	3.185372	4.500291	4.12215	4.921603	3.909128	4.33686	4.355528	3.948061	4.675283	4.30462	4.24279	4.489114	4.553762	3.759063	4.343409	4.880859	4.264865	3.740047	3.690905	4.111397	4.729634	4.433635	4.772116	1.570584	3.136086	6.17097	4.204337	4.191619	3.819149	3.996161	3.7556	3.042497	3.825815	4.444014	3.975707	4.090117	4.635725	4.558252	4.386014	3.372544	5.013579	4.671968	5.746228	3.802637	4.704339	3.615424	4.622131	5.045863	3.747754	3.474158	3.434249	4.786922	4.931234	4.956898	2.881955	4.550693	4.702586	3.788027	5.182797	5.083115	3.617629	2.437117	4.428653	2.543075	3.436544	5.016348	4.145507	3.790988	3.781181	5.851331	5.70258	5.596172	4.769732	4.073718	4.503328	4.79901	5.16159	5.157275	3.310651	5.361044	4.63057	3.196453	4.378689	4.296007	4.223755	4.11919	2.495822	4.659935	4.978022	2.529431	5.512975	4.178724	4.561268	6.890864	4.48521	4.183498	5.194559	4.378034	3.953083	4.234061	5.233438	3.878591	3.535547	4.720655	4.663286	4.641771	4.145134	2.772028	4.11581	4.804603	1.570584	4.199426	4.30462	4.635906	5.165897	4.896151	5.38007	3.896879	5.943523	4.284521	3.260739	4.758155	3.791831	4.734704	4.276737	3.970997	3.862728	3.384533	3.255273	3.73432	3.455758	3.952792	4.563054	3.427486	3.520876	4.696391	4.307966	3.844104	5.738165	4.503164	3.808751	6.516642	4.235276	4.653039	5.536306	4.639686	4.195789	4.503818	2.523227	3.502427	5.311288	5.476191	3.376942	4.087568	4.141011	4.246646	2.520091	4.278662	4.386463	3.282758	3.227784	4.984545	4.877659	2.62325	4.805908	3.135324	4.375846	5.427846	5.286317	3.172953	5.543477	3.507316	4.525485	4.267406	4.389024	5.206918	4.586767	3.753123	4.455667	2.083506	4.405005	4.184521	3.792924	4.060093	4.686475	4.287219	4.201233	4.398745	3.813581	4.392416	3.389024	4.570963	4.157638	4.684863	6.243222	3.781181	4.623249	5.035518	4.408376	4.912775	4.233301	4.517898	4.402021	4.793469	3.920603	3.741467	3.828918	3.863442	3.776846	4.118595	4.551059	3.905321	5.628577	5.316461	4.498972	3.792588	3.965954	4.690958	4.069298	5.209772	1.647412	3.33686	4.262451	4.322839	3.485721	3.458487	4.583924	3.581608	3.373647	4.078529	4.18595	5.29238	4.432328	3.11059	3.262451	4.64914	3.292699	3.788451	3.642662	4.79485	3.108565	3.870521	3.426511	3.226858	3.654369	5.06204	5.860592	5.896386	5.738127	4.421209	4.220474	4.287354	4.116807	4.224688	4.865613	4.791831	4.291369	4.549665	3.942087	3.73767	3.602407	4.925735	4.397036	4.862906	3.975156	3.214314	4.059185	3.593197	3.850622	5.510215	3.505693	2.413636	4.480926	3.441287	4.332762	4.301507	5.710204	2.777282	4.907906	3.924279	3.687172	3.061453	4.288696	4.622939	2.375847	4.426316	3.725977	4.201233	4.090329	3.952211	4.324447	5.73194	1.924287	4.382917	3.075255	3.21906	3.854428	4.269933	3.735279	4.56921	3.660676	3.868056	1.803471	3.402537	3.18673	4.436163	3.660562	3.68567	6.16164	3.625107	3.786751	3.493319	3.871223	3.741939	4.790921	3.928723	5.548311	3.615234	4.828879	4.959966	4.638729	4.99273	3.606166	3.985247	4.0664	4.373427	3.671913	5.158254	4.284927	3.21906	4.43329	4.468702	4.891627	2.196455	3.729974	4.572779	3.847079	3.405517	4.093282	3.978728	3.808103	2.403465	4.192958	3.480151	4.275772	3.049993	4.054613	5.657786	3.940118	3.203033	4.112806	3.087781	4.196121	3.825348	4.244426	4.471148	3.892962	4.220035	3.317227	4.246055	4.451817	2.984977	4.155822	3.711132	1.570584	3.762679	3.40109	4.093702	3.673574	4.190444	2.504063	3.691965	2.56632	2.384534	4.814141	4.76101	1.732413	3.601625	5.185865	4.430688	4.937207	4.473896	3.578181	1.871583	4.288964	3.794767	2.317229	4.187137	3.117404	1.786766	5.720581	4.307325	3.141763	2.108568	1.905265	1.670272	3.993524	3.179552	4.31823	4.229784	4.406438	3.559907	3.539327	5.624346	3.483159	1.570584	2.570543	1.421685	1.635514	1.898734	4.392627	3.548709	3.059185	2.384534	4.261168	4.190074	3.779019	4.516773	4.105919	2.727541	1.702453	2.868056	1.864522	3.418633	1.892104	3.725095	2.393049	3.226858	3.761326	2.550473	2.706547	4.140822	2.182987	2.462997	3.415641	2.096218	3.729974	2.597696	3.843357	2.584332	2.500786	4.972582	4.033954	3.787602	2.551938	3.572011	2.161969	3.891426	3.647969	3.040602	4.771279	4.411822	4.322467	3.461198	4.450895	2.346354	1.732413	4.355183	4.847079	4.408172	4.128981	4.03989	4.678354	3.797268	2.979548	1.681266	3.11059	5.420032	4.912009	2.760423	4.426706	4.040934	3.796436	3.061453	2.581609	3.424163	3.52866	5.052425	1.440983	3.776846	1.811588	4.099543	3.114611	4.094122	3.467105	4.367878	3.105919	4.249443	4.455119	5.041787	4.287219	2.120577	4.952444	2.864511	3.774663	4.943128	4.710067	2.864511	2.397245	4.774532	2.373648	4.229477	3.51883	3.624488	4.472493	4.008345	2.61574	3.021189	4.351719	2.737193	4.17032	1.965679	2.769377	3.211121	4.694078	3.792252	1.760439	4.484528	1.440983	4.781224	3.418633	3.534787	1.623281	3.551938	4.319855	4.445417	3.974604	3.068186	3.051384	4.449417	2.448398	5.071116	3.877141	3.223755	3.094122	3.280578	4.022676	3.505693	4.22917	2.722634	3.693551	3.882297	2.664642	5.242909	4.775538	4.582427	3.023664	4.492732	5.327743	4.492481	3.556303	4.689628	1.924287	1.993001	1.691988	3.386677	3.680154	3.085647	2.823474	4.028571	4.061679	2.219062	3.107753	1.309765	4.209032	4.907003
d2_100a_l3	3.845966	4.410507	3.56632	3.738622	5.313914	4.268952	3.920228	3.861654	3.748498	4.158724	2.765818	2.721646	4.421703	4.307966	2.917401	3.309119	3.498311	4.355988	5.048737	4.942207	3.515344	3.86237	4.155093	4.16714	5.061317	4.946825	3.491978	5.191803	3.502755	4.362935	3.500621	4.294025	4.19078	4.266702	4.376723	3.423574	4.44392	3.872273	2.287355	3.383456	4.478768	4.796394	3.454845	4.268391	5.254331	4.602407	3.482645	4.86337	4.084791	3.675778	4.418235	3.348694	4.096006	3.004493	4.324077	4.130527	3.900695	4.339968	4.471614	4.639984	4.655868	4.22204	4.561698	4.438257	4.182129	4.2284	3.267266	2.432329	4.157638	4.724161	3.213039	4.289901	4.444388	3.796436	3.989272	4.370106	2.897407	2.421605	4.10551	4.329601	3.154728	3.948413	3.88746	4.241895	4.096423	3.656673	4.453104	4.818912	4.368324	3.811575	3.650657	3.746541	3.832764	5.098298	3.729974	3.194958	4.522757	3.545307	3.552668	4.318856	4.039176	2.348695	4.062582	3.651472	3.226858	3.114211	3.898396	5.140106	4.378034	2.499138	1.911699	1.309765	4.426511	3.902655	4.866819	4.442229	4.683191	4.259307	4.119388	4.767156	4.39995	3.550766	3.371548	4.521269	3.934337	4.849149	3.860578	3.813181	4.201233	3.937598	3.819149	4.832841	3.845966	1.158634	3.714665	2.942504	3.859138	3.883321	3.783332	3.479374	4.021437	3.395152	4.587442	3.835208	2.92737	2.182987	3.608098	4.248415	4.005524	4.641296	3.685563	3.527888	3.994581	4.056219	3.462098	3.182985	2.716671	3.536306	3.948999	3.479892	4.38507	3.523226	3.252368	3.752663	4.385284	2.176094	3.395152	3.740047	3.411721	3.73432	3.953025	4.383779	3.295347	3.710625	4.018451	3.951338	4.051384	3.703463	3.844104	4.1712	2.104491	4.500044	3.479892	4.421999	4.198932	1.898734	3.859499	4.094122	4.13072	3.493653	3.549298	4.14588	3.991137	4.761417	4.196453	2.841109	4.565328	4.001647	2.635484	3.937117	4.183156	3.797683	3.563481	2.807535	4.289366	4.910251	2.898725	4.244426	2.62941	3.431364	3.699317	3.741939	4.6945	3.627939	1.079572	3.830845	3.393786	1.255446	0.8584142	3.136086	3.852236	3.595717	4.957904	3.937718	4.549739	4.068853	3.835437	3.5039	4.427194	5.037865	3.261025	5.209949	4.335658	3.747101	3.501607	4.469763	4.424261	4.30771	3.114611	4.648321	3.448397	4.415241	4.425925	4.25787	4.350093	3.999565	4.498641	4.640163	3.496154	3.86735	4.148849	3.500785	3.932271	3.784617	2.108568	3.976533	3.23147	1.976815	4.190107	2.888741	3.705008	3.854792	1.283454	3.381296	3.362482	3.33686	2.939519	1.647412	3.462098	3.549003	1.803471	3.535547	2.556303	3.149219	3.339253	2.872273	3.136086	3.391993	1.584369	3.579555	1.380309	2.641474	1.440983	2.717671	2.974051	2.737193	1.623281	1.494212	2.52634	1.842621	3.378034	1.334574	4.623807	2.653213	1.623281	1.570584	1.827382	3.515344	1.556346	1.769394	1.421685	2.842609	1.494212	4.05599	4.226239	4.971276	3.665769	3.796019	3.586362	1.892104	4.207096	4.155093	1.960002	1.526389	1.421685	1.309765	1.510599	3.165541	1.623281	2.008606	3.299289	4.371327	4.400573	1.647412	4.246942	3.670802	4.315844	3.956265	3.193125	4.353801	4.279347	3.953373	3.786751	3.525563	1.079572	1.942511	2.597696	1.635514	3.023664	1.255446	3.936514	2.864511	1.255446	1.811588	1.732413	1.691988	1.760439	1.681266	1.440983	2.860937	3.424555	1.401489	1.334574	1.255446	1.45946	3.174351	1.193356	3.194792	3.591732	1.691988	3.400365	3.499962	3.402433	4.474158	4.494906	4.494405	4.056447	2.83123	2.936514	2.778151	3.362482	2.670246	1.987672	3.766264	1.158634	3.410609	3.261025	2.087785	3.578868	3.220631	1.570584	3.544564	3.63729	3.595717	3.688776	1.45946	1.283454	1.658992	4.104487	1.225509	3.31597	1.322347	3.284656	3.194792	1.45946	1.732413	3.576802	3.031004	3.669131	1.401489	1.610694	2.518514	1.871583	3.630021	3.916454	3.586362	3.489114	2.296667	1.494212	1.193356	3.871573	3.873321	1.380309	3.021189	3.145507	3.434249	3.790988	4.684163	3.038223	3.170848	3.632457	3.893096	3.876102	2.081351	3.745231	1.741958	3.198107	3.379124	3.425534	3.870521	3.011147	3.62671	3.706547	2.096218	1.494212	4.220631	2.266704	2.16376	3.668013	3.598353	4.201561	3.517724	3.419526	3.378034	1.722654	3.387746	3.589056	1.610694	3.42259	1.76494	3.049993	3.232996	2.905256	2.835056	1.635514	2.206288	4.16465	3.63367	1.380309	1.358043	3.439964	1.786766	2.563482	1.510599	1.283454	1.225509	4.137037	1.635514	1.193356	2.018706	2.675779	2.778151	1.334574	3.201397	1.421685	2.664642	3.742411	1.971282	3.816374	4.071956	1.778167	3.272306	3.915189	1.597731	2.096218	3.679392	3.217484	3.416641	3.310906	3.204663	1.647412	2.401401	1.998265	1.309765	3.087781	3.340444	3.304491	3.338058	3.151063	1.786766	3.31471	3.31471	1.786766	1.510599	1.681266	1.193356	3.31597	1.610694	3.124504	3.122544	1.380309	2.399328	4.007577	4.516456	3.455758	1.864522	3.565612	3.329601	4.486971	4.547159	4.730217	3.389875	4.627816	6.285798	4.20287	4.228092	4.263873	4.211761	3.436163	5.005215	4.682705	4.243683	3.489958	4.405005	3.562055	4.077441	4.515026	3.243534	2.425535	1.954249	1.635514	1.819557	4.106938	2.096218	3.595717	3.147367	3.116608	1.401489	1.702453	4.70403	3.607455	3.262451	3.689309	3.693551	3.542327	3.136086	3.739097	3.026125	2.635484	1.193356	3.524785	2.936514	3.393048	4.442887	3.756332	3.405517	1.712671	3.424555	3.514548	3.580925	2.008606	4.189266	1.477184	3.118595	3.714665	3.670802	3.924279	1.681266	3.040602	1.193356	3.056905	4.573684	1.541626	1.380309	1.401489	3.705008	5.139388	3.161967	1.541626	1.334574	3.84485	1.827382	3.011147	3.601625	3.237544	3.018701	1.597731	1.88875	1.635514	2.275082	3.139879	1.827382	2.518514	1.827382	1.193356	3.191451	3.170848	2.008606	1.526389	1.712671	2.984977	3.342817	1.681266	3.339253	2.063713	3.41162	3.340444	3.305781	3.458487	3.277838	3.255273	3.047664	1.556346	1.209729	2.14737	1.421685	3.194792	2.878522	1.778167	2.061457	2.722634	3.170848	1.358043	3.232996	3.280578	3.400365	2.023669	1.597731	3.112605	3.779452	4.185542	4.093492	2.028576	4.118992	3.668572	4.272167	3.349394	3.51391	1.741958	1.570584	4.45894	1.760439	4.221258	2.419626	4.249003	4.344235	4.597037	3.471878	4.615613	4.684486	1.722654	2.065957	4.412729	4.422196	2.892762	2.974051	4.636688	3.699838	3.679064	4.477416	4.5862	2.172605	1.309765	4.332398	1.610694	1.45946	1.778167	1.033906	1.871583	4.50618	4.398912	3.785472	3.769377	3.750354	1.681266	3.003461	1.494212	3.990339	2.186394	3.147367	1.358043	1.541626	1.732413	4.299159	3.477989	1.811588	4.074816	3.679064	3.479719	3.879211	1.255446	1.769394	2.641474	4.100991	1.494212	1.494212	3.539778	1.712671	3.169439	4.340563	1.00914	4.46879	3.997474	4.390384	3.718668	3.546789	4.217484	4.380645	1.647412	4.616244	2.104491	3.945173	1.570584	3.383456	2.158365	4.03989	3.874992	4.285467	3.626956	4.093492	2.584332	3.426511	3.452093	3.434249	3.958564	4.31998	4.438352	3.903307	1.702453	3.789299	3.630143	3.996424	4.263162	3.936212	3.390935	3.196453	4.546449	3.678518	3.508934	4.62076	2.577492	2.885361	3.176091	2.617001	3.455758	3.386677	3.652053	3.732394	1.510599	4.302677	3.800167	4.508691	3.689841	3.382377	1.584369	4.267125	3.592399	2.990339	3.11059	2.815578	1.541626	2.334455	1.850044	1.623281	4.316222	4.244277	4.275496	3.916454	3.087781	3.3096302	3.787177	4.639626	1.878532	4.121954	1.795199	1.440983	1.842621	4.435322	4.280851	3.021189	3.795602	4.191283	4.439491	2.209517	2.502428	1.421685	4.032216	3.35679	4.241895	3.170848	4.151615	4.055531	3.985247	3.134177	2.319732	4.769643	1.954249	3.054613	3.627571	4.743917	2.936514	3.327155	4.998364	2.790989	3.936212	3.201069	1.911699	4.748963	3.26811	4.255996	4.088207	3.439964	3.363612	3.34986	3.81278	3.698275	4.715719	3.850033	4.332883	3.900695	3.775101	1.541626	3.769377	3.114611	4.073938	3.593463	4.725389	3.730459	3.675228	4.28235	1.911699	3.481615	3.861008	1.309765	1.45946	4.213996	4.005781	3.689309	4.126261	4.172253	3.374528	4.80599	1.510599	4.287623	4.77216	4.394522	3.45667	4.239049	4.231622	4.196618	3.380862	4.231622	4.640521	4.031247	2.065957	4.176959	4.210479	4.264723	4.106735	4.421308	3.550326	1.94842	3.644084	3.647383	4.266279	3.526494	4.198437	4.790988	1.440983	4.393259	4.352183	4.436258	4.591465	4.167495	4.084147	4.138366	4.119388	3.180928	4.066624	4.352646	3.607198	3.470116	4.360328	4.293363	4.155275	3.869466	3.954243	3.138745	3.707059	4.525874	4.107752	4.186391	4.338417	4.105919	3.434249	4.264865	3.694605	4.836463	3.11581	4.048364	4.471174	3.122544	3.693023	3.472756	3.648555	3.988737	1.610694	1.993001	3.524785	3.554852	3.946649	3.342817	3.269092	3.489283	3.339253	2.992995	4.259737	3.81278	3.7091	3.054613	3.89176	3.247973	4.084791	4.075474	5.008166	2.14737	3.783761	4.081131	4.441098	4.109983	1.225509	4.158	3.918659	3.875756	3.743353	3.974051	3.525563	1.751297	3.982814	1.193356	3.253822	4.035109	3.276048	3.682975	3.917085	4.92431	3.854063	3.397245	4.083932	1.623281	2.497483	3.495822	3.966517	3.501114	3.559907	4.445791	3.599534	3.809156	4.059185	3.604226	4.526339	3.925209	4.071514	1.918039	3.773786	4.31798	4.610788	3.902329	3.623869	4.19695	3.211601	2.639088	3.614475	3.642662	4.311288	2.296667	2.554853	3.748498	2.307069	3.040602	3.871923	4.539703	4.100784	4.307966	3.776846	4.079398	4.011554	3.539327	6.637908	3.463893	3.953953	3.209515	3.133411	4.707979	4.049296	4.246499	4.153632	5.239199	4.585551	3.826981	3.670802	4.072617	4.252222	4.243237	4.46568	3.95192	4.048131	3.920541	4.247531	1.556346	3.379124	4.412629	4.18673	4.034147	3.576802	3.11381	4.38945	4.98441	3.066848	4.319231	4.545456	4.370772	2.45758	4.479719	4.064832	4.535699	3.481615	3.472756	4.63118	4.159266	3.084791	3.258158	1.993001	4.163579	3.23147	4.38162	4.473545	4.023417	3.9347	5.101527	2.752202	4.151063	4.497731	4.258877	2.683408	2.065957	3.329601	3.470293	4.847634	2.521662	3.266561	4.151063	4.37188	3.254693	3.803047	4.391041	3.402433	4.336356	4.125871	4.041551	4.258733	4.204011	4.38945	4.053463	4.155822	4.283301	4.245463	5.052817	4.521112	4.104692	3.850769	2.879898	3.598221	4.638549	3.428459	4.224222	4.024157	3.827757	3.611936	3.96426	4.458577	3.866287	4.893429	3.600319	3.434249	3.875061	3.729003	2.464788	4.705213	1.510599	3.700877	4.105101	4.692177	4.265855	4.2512	3.174351	4.47223	4.599599	3.7091	4.109781	4.179896	4.366311	4.405107	4.204011	4.235276	3.654946	4.055302	1.494212	3.754501	2.924279	3.677972	2.518514	2.534027	2.75496	1.358043	1.556346	1.647412	3.112605	3.79141	1.584369	3.745699	4.009876	2.691965	5.166643	3.897077	1.691988	1.827382	4.169792	3.452093	2.382378	1.885371	4.93841	4.061905	4.265007	3.582018	3.768934	2.104491	3.501443	3.999826	3.918345	3.787602	3.492481	3.90977	3.818754	3.926137	3.595055	3.685563	5.258201	3.839227	4.350558	4.201725	4.286412	3.625724	3.896747	3.449324	4.169616	3.239049	4.382377	5.192613	4.770793	3.502427	3.42259	3.269513	4.085005	3.412629	3.59333	3.569842	4.019199	1.635514	3.51375	3.738622	3.914237	4.078747	4.01895	4.060093	4.308223	3.746634	1.697252	3.762679	3.740047	1.401489	3.092019	4.96182	4.810206	4.119981	1.960002	3.442793	3.410609	3.661245	3.54083	3.659536	3.675228	3.984167	2.518514	1.755892	3.914237	1.942511	3.689309	3.578181	4.014184	4.104487	5.207403	3.045323	1.079572	4.030762	4.554707	3.290035	3.266702	2.931661	4.317729	4.027594	3.66238	3.736237	4.906033	4.349976	3.604226	2.933487	2.346354	3.993524	3.892095	2.336861	4.516059	4.580583	4.252805	4.456943	4.443075	4.058046	1.401489	4.212401	3.31471	4.273973	4.254258	4.221258	1.477184	4.086929	2.842609	4.127234	3.545604	4.730023	3.864511	4.498393	3.990339	4.136467	2.14737	1.658992	2.936514	3.217484	3.756788	1.971282	3.546789	3.93591	3.8857	3.204011	4.071293	4.172603	3.691435	3.503246	3.559188	3.186391	3.468347	2.502428	2.212722	3.716671	2.128402	3.76671	3.342817	3.141763	4.119981	1.225509	2.691965	4.152716	2.91169	2.44091	3.047664	3.259594	2.341634	4.213677	4.206286	1.556346	3.817169	4.075036	4.174176	3.217957	3.504063	3.223755	4.934337	4.778629	4.178862	3.432328	4.056676	1.380309	1.918039	1.905265	4.01368	3.777717	3.401401	4.745231	3.918345	1.760439	1.732413	3.525563	1.811588	3.773348	2.154731	1.898734	1.556346	1.334574	1.987672	3.705522	4.167849	3.902003	3.816771	3.096215	1.971282	1.885371	2.065957	4.236638	1.722654	3.108565	4.128011	4.445698	3.838093	4.312558	4.334816	4.068853	3.98064	3.666331	3.951629	4.879451	4.09809	3.462997	3.738146	4.264015	3.131298	3.889414	4.187239	3.541579	3.848189	3.743823	3.400365	4.3242	4.093912	2.905256	3.822299	1.712671	3.085647	3.439017	4.129368	3.578181	4.080266	4.151063	4.281806	1.570584	4.782645	1.526389	3.661813	2.878522	1.702453	4.468525	1.898734	4.01013	4.099543	4.316851	3.308351	3.272306	1.892104	4.166075	1.380309	3.632457	3.497483	3.179552	3.535547	4.532423	3.222196	3.800992	4.161068	4.029303	3.75496	3.11059	3.577492	3.595055	1.954249	3.143639	3.143639	3.677972	3.737193	4.187915	3.089905	4.313192	3.82969	2.835056	3.848189	1.878532	3.943099	3.964825	3.139123	3.588115	3.819939	3.479719	3.738146	3.818754	2.327156	3.435207	3.098298	1.570584	3.079181	1.380309	2.219062	3.607455	3.319731	3.905904	4.66238	4.113208	3.305781	3.495822	3.945173	3.568436	1.760439	4.198107	2.895423	3.744293	2.360216	3.562769	3.236033	3.818754	4.019449	1.712671	3.313445	2.764923	3.149219	3.310906	3.098298	4.034869	1.510599	3.538574	4.218588	3.961706	4.126066	3.943396	3.643255	3.263873	3.825426	4.253968	3.797268	3.808346	3.512951	3.935003	4.373317	1.911699	3.275081	3.796852	3.807129	3.943692	4.071735	2.556303	4.125091	3.917716	1.193356	2.116611	3.582563	2.59901	4.176439	4.340206	4.207581	2.052314	1.803471	2.028576	4.43329	3.308351	2.407562	2.324695	3.118595	3.372544	3.936815	3.995108	3.036789	4.393154	4.029351	6.086346	3.500621	5.51375	5.237981	5.208146	4.869607	5.451015	4.902851	5.081066	4.62238	3.003461	4.793469	4.183498	4.323582	4.734416	3.098298	4.160817	3.484357	3.594393	3.441381	4.511108	3.597695	4.641117	4.426999	5.376657	4.440531	4.527114	3.482816	5.230444	5.392173	4.876657	5.818291	4.605133	4.223911	5.358118	4.542402	3.480926	3.550473	3.562911	5.097382	5.862763	4.460025	4.816255	4.35976	5.226858	4.610916	4.91465	4.361055	5.121835	3.474508	3.081347	4.910955	4.667453	2.640283	4.068186	3.547233	2.642663	4.117801	4.421604	2.913602	4.237996	4.131875	4.358392	5.053417	3.751741	3.796019	3.740994	5.274333	4.379451	4.333729	4.429914	5.094696	3.477295	4.277563	3.516773	4.355643	3.907841	4.811977	4.429817	4.343409	4.528428	3.578181	4.19992	4.143639	4.131298	4.045792	4.230551	6.334402	4.340801	3.912009	3.639088	5.274333	3.478336	4.404183	4.182129	1.421685	3.636087	4.868445	4.695289	4.306296	3.621259	4.353108	4.285467	4.564832	4.182472	2.990339	4.189434	4.171024	4.272306	4.11059	4.314457	5.767864	3.552668	3.482302	4.202706	3.264723	4.78739	3.843357	4.27147	4.96409	4.587576	4.710473	3.516932	4.505448	4.426511	5.844377	4.319106	3.983626	3.479806	4.76101	4.856427	3.901022	4.246203	4.464698	3.332277	3.942504	4.057818	5.010919	5.975647	5.397505	3.836577	3.98713	3.684486	4.488099	4.099128	3.521661	4.626032	3.75997	4.305523	4.21256	4.479028	3.498311	3.388811	2.864511	3.914555	4.864012	3.730944	4.280578	4.934216	4.608226	2.755875	4.875825	3.617629	3.587037	4.427486	4.88407	3.508934	1.380309	4.493904	3.582291	4.420418	4.278113	5.202739	4.402021	3.438922	4.292433	3.258302	4.445417	4.400573	4.362256	4.577905	4.539026	4.560481	3.407663	3.994845	4.367766	4.417737	4.362143	3.582836	3.18401	4.021933	4.419129	2.739098	4.404081	3.989272	4.434824	4.687814	4.343645	3.390829	3.350558	3.153998	4.002943	4.398079	3.585957	3.1442	3.326418	3.321474	3.711436	4.787007	1.380309	1.556346	5.050434	4.83498	3.527269	3.895423	1.635514	4.31597	3.540229	3.816056	3.600319	4.477295	3.659308	3.253532	4.040365	4.345178	4.482816	3.987666	3.681458	3.860002	4.664191	1.610694	1.778167	3.438257	4.75528	5.223584	5.562319	4.732587	1.541626	4.292965	4.08842	5.11601	2.940118	1.982277	4.179207	1.681266	4.356102	4.699421	3.033424	4.895224	4.472142	4.188928	3.11381	4.155275	4.081477	1.842621	4.365188	1.079572	1.864522	4.149034	3.839604	3.919287	4.305652	3.342581	4.423672	4.949614	5.666673	4.572151	3.029546	4.686422	4.631302	5.360987	1.647412	4.283708	3.247973	1.786766	4.383887	4.102022	1.309765	5.28879	4.088207	4.41518	2.646208	4.479978	3.087355	4.656788	4.570753	4.380537	4.269513	1.610694	3.751649	4.836767	1.584369	4.477816	3.122544	2.755875	2.717671	4.81077	2.332035	4.254838	2.658965	2.104491	2.764923	3.945764	4.695499	3.009621	1.987672	3.368324	3.266702	3.054613	3.835056	3.452829	1.647412	2.838849	2.028576	3.96426	1.911699	1.936521	3.676438	4.209676	1.541626	4.651297	3.927678	3.256718	4.493067	1.597731	3.759517	1.623281	1.760439	4.560481	4.05759	1.835068	4.84047	1.982277	1.681266	1.930447	2.914872	2.25816	2.473634	3.176091	4.13149	4.424065	2.741939	3.871223	4.140634	2.959995	1.857343	4.70966	3.252368	2.249445	1.94842	1.712671	3.237544	3.783761	1.871583	3.261025	3.201397	1.741958	3.636688	1.670272	4.255707	4.994132	4.037984	3.582972	1.864522	1.885371	3.619511	2.186394	2.868056	3.675228	1.526389	1.477184	3.425925	2.494155	2.83123	4.221258	2.136089	3.84485	1.494212	2.087785	3.242044	3.859138	4.26444	3.006038	2.319732	3.703979	3.034869	3.571243	3.788875	3.63789	5.641087	4.15418	1.570584	4.219375	3.999565	5.220113	3.327155	4.113007	3.027105	3.928293	4.343054	3.685563	2.732394	2.681241	4.772204	4.115611	1.857343	3.126456	3.835056	3.728029	4.556592	5.898162	4.131298	4.255417	3.398912	6.546818	3.385606	5.333197	4.078312	4.862012	4.478768	4.420022	5.551243	4.491894	4.56752	4.905936	3.69471	5.308633	5.297796	5.60231	4.739416	5.328012	4.51207	4.913093	4.958736	5.212608	4.118595	3.356332	4.622815	4.713407	4.466482	3.170496	5.759902	3.399224	4.621135	3.744762	5.677315	3.789214	4.20515	3.814381	4.063483	6.147382	5.501114	4.333052	3.426511	5.000113	4.329357	3.885429	4.026615	5.201741	4.279073	4.489199	4.789002	4.834332	5.223351	4.273001	4.381296	4.87866	4.854027	4.662947	4.270353	4.261025	4.281806	4.222976	3.491642	3.880242	5.255157	4.420022	4.015192	3.504878	4.418135	5.056104	4.433635	4.741986	4.488607	1.769394	6.517894	4.500374	4.593264	4.142515	4.110388	3.7556	3.042497	4.215585	5.01239	4.462548	4.580446	4.555143	4.528505	4.386014	4.182472	5.206691	5.110367	5.694416	4.55782	5.157312	3.615424	4.57694	4.824022	3.747754	5.175309	3.912966	5.034653	4.88175	4.900433	2.881955	5.019623	5.02223	4.270632	5.165683	5.326983	3.617629	3.591732	5.043347	2.543075	4.472142	4.106979	4.128011	4.207742	4.343999	6.249607	5.821447	5.684583	4.894227	4.511509	4.650366	4.857694	5.302521	5.278319	3.310651	5.806401	4.801733	3.997212	4.276048	4.366871	4.250029	2.741939	2.495822	4.614475	4.978022	4.710524	5.445922	5.369583	4.558397	7.013566	4.506424	4.410001	5.395707	4.448211	4.219532	4.688722	3.861367	3.878591	3.489114	4.721349	4.706803	4.632153	4.347993	2.772028	4.082211	5.132759	3.774225	4.315593	4.635604	4.652517	5.296994	4.707519	5.40078	3.896879	6.372503	4.88151	3.260739	5.253808	4.531351	5.001258	4.934397	4.393786	4.329479	3.996687	4.115211	3.730459	4.295479	4.442417	3.31998	3.742411	4.063709	4.703154	4.356332	4.258877	5.75571	4.763982	3.995108	6.808943	4.641474	5.079225	5.516551	5.101527	4.511108	5.207031	4.038223	4.307325	5.663665	5.677632	1.623281	4.805093	4.62892	4.448675	4.02465	4.271749	4.413333	3.282758	4.707621	3.805093	4.933062	4.09054	5.15684	3.135324	4.42259	5.296915	5.442539	3.172953	6.022589	4.048364	4.862084	4.543969	5.03224	5.168008	4.936665	4.146066	4.499467	3.646208	4.455941	4.230091	3.792924	4.550106	5.156186	4.161787	3.948119	5.72291	4.4219	4.436354	4.394942	4.588854	4.034147	4.619072	6.499376	4.464162	4.778325	5.352495	4.666387	4.950345	4.595849	4.517898	4.492732	5.290996	3.920603	4.307582	3.866996	4.436449	4.396199	4.301898	4.675228	3.905321	5.744331	5.490414	4.447096	4.886344	4.686797	4.649374	4.0086	5.484613	3.134177	3.740994	4.793888	4.423279	4.158181	3.485721	4.970384	3.937418	3.639686	4.361237	6.121627	5.723768	4.387212	3.705008	2.591065	4.916296	3.793511	4.319356	4.004235	5.143527	3.466571	4.661813	3.673021	3.694078	3.883321	4.00079	5.785972	5.800819	5.640175	4.140634	4.11601	4.20515	4.005266	4.095797	4.865613	4.964769	4.33674	4.541429	3.942087	3.698275	3.602407	5.036884	4.569772	4.893595	3.836197	3.345178	4.0387	3.593197	3.850622	5.622193	3.832764	3.887054	4.541953	3.441287	4.709406	3.40521	5.411387	2.777282	5.800988	4.411317	1.982277	3.596377	4.170144	4.616623	4.545084	4.413534	3.725977	4.216377	4.001907	4.478249	4.371991	6.0758	3.220631	4.734992	4.522444	3.484015	4.128205	4.76546	4.057133	4.870626	4.064158	4.597498	1.803471	3.402537	3.18673	3.612445	3.660562	4.718668	6.479238	4.366647	4.214155	3.417638	4.169616	4.298373	4.790921	3.928723	5.730193	4.774619	5.234699	5.324916	5.208871	5.291129	3.91169	4.337819	4.361917	4.596575	3.799341	5.20627	4.480151	1.918039	3.73432	4.60442	4.965023	3.563481	3.595055	5.621751	3.7577	3.963126	4.345766	3.879211	3.808103	2.403465	4.70336	4.52533	4.406438	3.927678	3.879555	6.122435	3.87017	3.147367	4.321847	3.045323	5.123839	3.825348	4.43492	5.468755	4.821946	4.220035	3.921166	4.771411	4.709558	2.702431	4.692706	4.643966	1.570584	4.411721	4.50764	4.791368	3.56134	4.739762	3.995635	3.908807	4.658507	3.378034	5.284562	4.202706	2.846337	3.118595	4.512231	3.803867	4.281397	4.780836	3.424555	4.379777	4.370994	4.70015	2.317229	4.187137	4.138366	1.786766	5.710341	4.977852	4.102845	2.108568	1.905265	1.670272	4.394627	3.593729	4.330941	1.778167	5.247855	3.678518	3.850401	5.615373	3.388811	1.570584	3.343999	2.995635	1.635514	1.898734	4.400054	3.548709	2.998259	2.384534	4.552449	4.190074	2.45025	3.307068	4.281124	3.087781	1.702453	2.100374	2.850033	3.935306	1.892104	4.550546	3.679064	2.732394	2.435208	2.550473	2.706547	4.303585	2.182987	4.207096	3.926137	2.096218	3.631849	2.176094	3.077004	1.885371	2.500786	6.019528	5.16951	2.427487	2.551938	4.636809	2.161969	4.480668	3.713154	3.193125	5.441221	4.455849	3.165541	3.86237	4.294554	2.346354	3.068186	2.588384	1.987672	4.369883	4.142702	3.621384	4.648614	3.778585	3.077004	2.933487	3.079181	5.368915	4.892796	2.807535	4.446351	4.040934	2.461199	2.161969	2.581609	4.18401	2.92737	5.031683	2.139882	4.394312	1.811588	3.937418	3.401401	4.076568	3.467105	4.488861	3.105919	4.042024	4.374088	4.96324	4.11059	4.337819	4.898594	1.283454	3.179552	4.420715	4.66306	3.246499	2.397245	4.788663	4.374088	4.223288	3.51883	3.493319	4.275081	3.85187	2.61574	3.531734	4.335899	3.151063	4.161428	2.842609	2.769377	2.33566	4.300204	3.903307	1.760439	4.395676	1.440983	4.801115	3.88975	3.578868	1.623281	4.561411	3.263162	3.228862	1.635514	2.369217	4.467371	2.466572	4.000868	5.050944	4.233605	3.493319	3.077004	3.508126	2.405518	4.018451	3.98713	1.494212	1.871583	4.3274	2.158365	5.270171	4.790398	3.855156	3.201397	2.386678	5.271009	3.490296	4.288294	4.693973	3.335658	3.147367	1.691988	3.477989	3.623249	4.173652	2.823474	2.45393	4.420022	3.083503	3.107753	2.008606	4.290969	4.900957
d2_100b_l1	4.276324	4.032699	3.292699	3.854063	5.230812	3.689841	4.032699	3.689309	4.381079	3.223755	2.765818	5.011934	3.163758	4.936755	2.917401	3.309119	3.858417	3.822691	2.799341	5.887294	4.214314	3.748033	3.860218	2.87017	4.681024	3.445604	3.491978	3.096215	3.502755	3.919601	3.500621	3.589994	4.869114	4.050225	2.484016	4.631849	5.024477	3.225309	2.287355	3.631849	3.76849	4.946413	3.861295	1.982277	5.376099	4.324817	3.482645	4.950521	3.852602	3.715167	2.91803	2.427487	3.454845	3.004493	3.856245	4.410912	3.136086	4.017951	3.731428	3.214632	3.971554	4.01695	1.795199	3.984977	4.22016	3.505693	3.267266	4.224688	1.842621	4.99574	3.213039	3.941909	2.296667	4.314078	2.43329	2.898725	4.326172	2.421605	3.602928	3.845966	2.778151	3.891091	3.88746	2.124507	3.191451	2.71265	3.638369	2.799341	3.705008	4.046729	3.650657	3.746541	3.295347	1.864522	3.889414	3.194958	3.165541	3.016197	2.93044	1.930447	3.167317	3.154728	4.205637	3.62941	3.303196	3.114211	4.21843	5.169316	4.397453	4.501771	3.207904	2.584332	3.849665	1.255446	4.870345	4.484784	4.687547	4.201725	4.144761	4.640819	4.276048	3.550766	4.362256	4.424163	3.934337	4.626156	3.833912	3.758155	4.084791	3.937598	3.492481	4.58113	3.773786	2.255274	3.551938	1.158634	4.077659	3.500785	3.662947	3.479374	3.818754	3.006038	4.359987	3.835208	2.790989	3.220631	2.25816	4.546493	3.626956	4.349394	4.339372	3.391993	4.192623	1.526389	3.469233	3.728516	2.716671	3.739097	5.377652	3.479892	4.501196	3.580241	3.322219	3.752663	4.184351	1.477184	1.440983	1.584369	3.411721	1.911699	3.953025	3.236033	3.049993	2.042974	1.942511	3.112605	1.670272	1.494212	1.283454	1.871583	2.104491	1.712671	3.479892	1.510599	3.181272	1.898734	2.69723	2.71265	3.174351	3.493653	3.549298	3.169086	4.081563	4.321225	3.953083	2.841109	3.223755	4.119388	3.808751	2.951338	3.480926	3.259594	3.563481	1.079572	4.085005	4.387852	3.73767	3.707059	4.256429	4.013174	4.512871	3.272306	4.404697	3.627939	3.963126	1.993001	4.438162	3.447468	3.6003193	3.693551	3.446537	3.628797	4.589592	2.421605	4.487421	3.857332	4.065281	4.453838	4.369104	5.038342	2.301899	3.389875	3.88298	3.611936	2.459393	4.468879	4.409291	3.687707	3.573336	3.535395	1.982277	4.197611	4.403052	4.004493	4.002943	3.721646	4.108565	4.224533	3.496154	3.864867	3.193792	3.441852	3.850401	3.551206	3.489114	3.999044	3.290035	3.386677	3.246203	4.019449	4.174351	3.572639	1.283454	2.182987	3.040602	3.793511	4.144387	4.123133	4.18673	4.172077	3.191451	3.320977	3.330819	1.778167	1.477184	3.893762	2.021194	3.576802	1.584369	2.100374	1.380309	2.176094	1.440983	3.033424	1.477184	4.654254	1.623281	1.494212	1.827382	1.842621	3.384533	3.01368	3.116608	1.334574	1.623281	1.570584	1.827382	3.011147	1.556346	1.769394	1.421685	1.878532	1.494212	3.638489	3.687707	3.923037	2.369217	1.786766	1.658992	1.892104	3.003461	2.193127	1.960002	1.526389	1.421685	1.309765	1.510599	1.892104	3.096215	1.309765	2.670246	2.371438	3.011147	1.647412	2.288698	1.842621	1.769394	2.431365	1.494212	3.038223	1.681266	2.07482	3.182985	1.850044	1.079572	1.942511	2.357936	1.635514	3.694605	1.255446	2.653213	1.526389	1.255446	1.811588	2.577492	1.691988	1.760439	1.681266	1.440983	1.647412	1.255446	1.401489	1.334574	1.255446	1.45946	3.151063	1.193356	1.819557	1.440983	1.691988	1.741958	1.741958	3.112605	4.149958	4.137607	1.610694	4.42022	2.013685	2.070411	2.635484	2.91169	1.334574	1.987672	2.334455	3.642069	3.679064	2.888741	3.559907	3.987934	3.642662	1.570584	3.854792	3.378034	1.811588	1.440983	2.653213	1.283454	1.658992	4.108565	1.225509	1.584369	1.322347	3.03583	1.850044	1.45946	1.732413	1.965679	1.225509	1.795199	1.401489	1.610694	1.358043	1.871583	3.263873	3.570543	3.806316	3.449324	1.283454	1.494212	1.193356	3.979821	3.286007	1.380309	1.358043	1.778167	3.682326	3.395152	4.074597	1.193356	1.556346	1.623281	3.35679	3.250908	3.325926	3.30963	2.746634	1.635514	3.161967	3.619511	3.941909	3.570543	3.62671	3.775974	3.537063	3.357935	4.242343	3.276462	3.653791	2.225311	2.079185	4.179207	3.177825	3.419526	3.593729	1.722654	1.477184	3.346353	1.610694	3.445604	1.76494	3.50974	3.373647	3.652053	3.295347	2.556303	4.072176	4.141387	3.021189	1.380309	2.853698	2.07482	2.518514	3.64914	1.510599	1.283454	1.225509	4.133603	1.635514	1.193356	2.018706	1.556346	1.309765	1.334574	2.653213	1.421685	1.477184	3.473633	1.971282	3.423574	3.562055	3.167317	2.172605	3.499962	3.749891	2.096218	3.679392	1.570584	2.013685	1.610694	2.165544	1.647412	3.122544	3.154728	1.309765	2.786752	3.170848	3.443732	3.287354	3.220631	1.786766	1.623281	2.047669	1.786766	1.510599	1.681266	2.835056	1.971282	1.610694	4.045323	3.077004	1.380309	2.399328	2.351024	4.000087	3.246499	1.864522	1.835068	1.982277	4.486971	1.811588	2.591065	2.176094	1.193356	5.807076	3.884682	3.394101	3.841485	3.836957	3.031004	4.075474	4.054383	3.944581	2.042974	4.149404	3.340444	3.536306	4.040365	3.534026	3.126456	3.884002	1.635514	1.819557	4.089269	2.096218	3.733358	4.225774	4.431846	1.401489	1.702453	4.637109	2.100374	1.681266	2.850033	2.782473	4.078964	3.753123	3.579555	3.194792	3.011147	1.193356	3.84485	3.735759	3.909449	4.22917	3.223755	3.0086	2.563482	1.971282	2.397245	3.181272	2.008606	3.844104	2.691965	3.830845	1.936521	1.976815	3.935003	3.049993	3.154728	1.193356	1.120897	4.590262	1.541626	2.584332	1.401489	3.36135	4.108849	3.272306	1.541626	1.334574	3.985516	2.617001	3.011147	1.584369	1.477184	1.494212	1.597731	1.88875	1.635514	2.275082	1.681266	1.827382	1.819557	1.827382	1.193356	1.842621	1.255446	2.008606	1.526389	1.712671	1.635514	2.023669	1.681266	1.526389	2.063713	1.401489	1.597731	1.827382	1.842621	1.751297	1.541626	2.130337	1.556346	2.617001	2.14737	1.421685	1.421685	1.741958	1.778167	2.061457	1.610694	1.924287	1.358043	1.732413	1.597731	3.000868	2.023669	1.597731	1.623281	4.078747	2.151066	1.283454	3.398287	3.674126	3.444669	1.309765	3.349394	3.51391	1.741958	1.570584	2.52634	1.760439	2.45758	3.391993	2.553398	3.177998	1.885371	3.087781	2.751279	3.646561	2.702431	2.065957	2.817962	2.357936	2.892762	2.995635	2.733358	1.751297	1.741958	4.477416	4.5862	2.871573	1.309765	4.403772	1.610694	2.556303	1.778167	1.033906	1.871583	4.309119	4.184691	1.892104	3.191451	3.290035	1.681266	3.126456	1.494212	1.871583	3.36135	1.623281	1.358043	1.541626	1.732413	4.375956	3.437116	1.811588	1.712671	3.923969	1.623281	4.054383	1.255446	1.769394	1.722654	3.93044	3.21272	3.856245	3.539778	1.712671	3.169439	4.135324	1.00914	4.281942	3.778585	5.290262	4.200248	4.003461	4.119784	4.194625	1.647412	4.430011	2.104491	3.976533	1.570584	3.460296	3.699317	3.89176	3.874992	5.021437	3.828144	3.802637	3.666331	3.461198	3.476252	3.803457	3.783332	4.396618	4.294422	3.823083	3.369216	4.168026	3.630143	3.905256	4.267547	3.914237	3.390935	3.479719	4.546449	3.725095	3.508934	3.648321	2.70757	2.857333	3.156549	3.126456	3.628185	3.622007	3.684486	4.389768	2.658965	4.281124	4.000868	4.53227	3.708081	3.388811	1.584369	4.328502	3.767601	2.732394	3.182985	2.225311	1.541626	4.068631	3.011147	1.623281	4.16891	3.262736	4.146066	3.782473	3.750817	0.9250748	4.204663	5.023121	3.731428	4.407255	1.795199	1.440983	1.842621	4.435322	4.194958	3.391993	3.955399	4.268391	4.502099	1.510599	1.309765	1.421685	3.96199	3.953953	4.632943	4.01695	4.109781	4.131298	4.018451	3.726075	2.319732	4.988309	1.954249	3.040602	3.772908	4.615803	3.401401	4.130334	5.439528	3.2284	3.384533	3.201069	3.286007	5.274153	3.593729	4.549298	4.160889	3.400365	3.640879	3.642069	4.12156	4.302807	5.141406	4.223755	4.829844	4.289901	4.187915	3.974051	4.124309	4.082642	2.596378	4.632518	5.211713	4.607969	4.462907	4.308479	1.911699	3.481615	3.861008	4.038461	3.97211	4.382809	4.110388	1.623281	4.290969	4.157819	3.374528	5.21382	3.452093	4.538272	5.171182	4.635544	4.69223	2.494155	4.873913	4.449787	3.380862	4.570613	4.566037	4.277013	2.764923	4.230857	4.254258	4.288428	4.322467	4.607712	3.550326	4.571802	4.343054	3.672467	4.300073	3.526494	4.447189	5.108159	4.230091	4.442605	4.385177	4.439017	4.921135	4.24812	4.263873	4.516297	4.170496	4.379668	4.215585	4.337459	3.607198	1.786766	3.564335	4.242939	4.187577	3.945764	4.199261	4.523616	3.606166	4.534787	4.392627	4.193625	3.960851	4.118794	3.466571	4.851613	3.538574	4.822691	3.11581	4.480582	4.795685	1.670272	3.824256	3.161967	3.670802	3.680698	1.610694	1.993001	3.687707	3.709609	3.993524	3.156549	3.269092	3.489283	3.339253	3.074816	4.251784	4.455758	3.971554	3.31597	4.079615	3.439017	4.438352	4.355528	5.346142	4.268391	3.71617	4.518514	4.577561	3.758155	2.732394	4.226239	3.977632	4.105715	4.078094	4.171726	4.113609	4.214473	2.390936	1.193356	3.253822	4.339014	4.228554	3.682975	4.019199	5.249076	4.132452	3.93892	4.502181	1.623281	4.193292	4.231164	4.365076	4.200084	4.059639	4.634397	4.762003	2.42943	3.989539	2.341634	4.697961	4.027594	4.245907	1.918039	4.211121	3.960851	3.203033	4.288294	4.537592	3.796019	3.211601	4.210319	4.292167	4.034147	4.644852	2.296667	2.554853	4.625354	2.307069	3.229938	4.571662	5.141067	4.575557	3.831998	4.571662	4.943039	4.011554	3.539327	6.96539	3.51375	3.83123	3.209515	3.133411	4.964938	4.93157	4.346236	4.401711	5.428624	5.039224	4.688882	4.113208	4.524785	3.347642	4.538498	4.89166	4.159266	3.800167	3.873321	4.588249	4.563837	4.260596	4.942117	4.1811	4.292699	4.458215	4.312431	4.305136	5.031586	3.066848	3.288294	4.498476	4.354723	3.354493	4.377379	4.03559	4.373647	3.481615	1.769394	4.758246	3.204663	4.365188	3.443732	3.052309	4.767022	3.376942	4.318481	4.29627	3.931966	4.305265	3.506505	2.752202	4.194292	4.442417	4.390935	2.683408	3.307068	5.485909	3.470293	5.188794	2.521662	3.266561	3.249443	4.499467	3.254693	3.342817	4.245315	3.457579	4.336356	4.127234	3.948413	4.571732	4.179724	3.221258	4.354147	4.132067	4.177132	4.124309	4.972332	4.521112	4.007321	3.835817	4.539402	3.598221	4.639088	4.62671	3.958277	4.112404	3.548267	3.64914	4.304103	4.686851	3.984167	3.729586	4.166785	4.251638	4.135514	4.51883	4.434729	5.11599	4.313445	4.248856	4.729149	5.126729	4.580788	4.407255	3.174351	4.732731	4.850107	4.51883	4.271749	3.087355	4.391676	4.424555	4.247237	4.22204	2.982271	4.263447	1.494212	3.136086	2.357936	3.915189	2.518514	1.440983	2.75496	1.358043	1.556346	1.647412	3.325926	4.052771	1.584369	3.696706	4.12274	2.881955	4.860649	4.144761	3.506505	1.827382	2.357936	3.488269	4.583448	1.885371	4.55062	4.63729	4.571662	3.582018	4.468525	3.569842	3.501443	4.115611	4.178517	4.181958	4.22763	4.097466	4.172603	4.255851	4.357592	4.471086	5.486844	4.162505	4.399016	4.42111	4.761823	3.702947	4.162863	3.548267	4.394522	3.805093	4.723226	5.192613	4.934973	3.800167	4.034388	3.499962	2.920541	3.469233	3.59333	3.869818	4.109781	1.635514	3.054613	2.07482	3.242044	2.811575	3.226858	3.234517	3.464788	2.344	1.697252	1.850044	1.892104	2.670246	2.139882	4.935548	4.655177	3.290035	3.028571	3.585686	1.477184	3.33686	3.54382	3.448397	3.322219	3.870872	2.853698	1.755892	3.832764	1.942511	3.297979	3.143639	4.053463	3.842235	5.574149	2.860937	1.079572	4.253241	4.569842	3.343999	3.201397	2.931661	4.280851	4.142515	3.779452	3.928908	5.032143	4.679392	3.604226	2.83123	1.556346	4.469056	4.156912	3.163758	5.124524	5.113589	4.500374	4.847079	4.572291	4.873495	4.497897	4.477989	3.006038	4.741041	4.33264	4.627571	4.448211	4.368101	2.842609	4.522757	3.545604	4.755372	4.241297	4.399224	4.143265	4.253096	3.163758	1.658992	4.336019	3.249443	4.449324	1.971282	3.534787	3.054613	2.324695	3.204011	3.424555	4.09975	1.965679	3.632457	3.576111	3.378034	3.741467	3.136086	2.212722	4.103256	3.30963	3.949878	3.454845	1.94842	3.033424	2.778151	3.417638	3.98847	3.477121	2.401401	3.353339	3.537063	2.341634	4.237242	4.24279	1.556346	3.743353	4.104282	4.193959	3.217957	3.582972	3.191451	4.92004	4.754685	4.112001	3.203033	3.368101	3.000868	3.174351	1.905265	3.120574	3.816771	1.751297	4.631302	4.023911	1.760439	3.413635	3.985516	3.484015	4.066848	2.154731	2.737193	1.556346	1.334574	1.987672	3.759063	3.953953	3.944877	3.33686	3.323458	1.971282	1.885371	3.126456	3.03583	1.722654	3.439017	3.237544	1.827382	2.954243	4.108362	3.400365	3.261025	2.112608	2.610661	3.894427	4.896614	4.006038	1.526389	1.45946	4.105919	4.176612	3.822299	4.216535	1.773802	3.840357	3.873669	3.283301	4.43175	2.452094	2.979548	3.940716	1.712671	1.835068	1.885371	4.153449	4.273279	4.059639	4.269933	4.358278	1.570584	3.815179	3.061453	3.817169	3.375846	1.702453	4.537063	3.307068	4.02317	3.985516	4.44495	3.188084	4.221101	2.888741	4.204825	1.380309	3.280578	3.798513	3.51375	3.873669	5.045605	3.03583	3.912009	3.370106	4.001647	3.36135	3.047664	1.962849	3.557026	3.21272	3.172603	1.960002	3.717671	3.691435	4.227321	3.207904	4.274112	4.412225	3.156549	2.312179	1.878532	4.021189	4.086716	3.139123	3.588115	3.948119	3.859499	4.080699	4.527269	3.809964	3.83046	3.324694	3.128399	3.891091	2.778151	3.516932	4.278113	3.969602	4.116209	4.96409	4.441192	4.02686	3.560624	4.505936	3.658965	1.760439	4.255417	1.741958	3.71617	3.413635	2.769377	2.070411	3.853698	4.050921	1.712671	2.083506	3.395152	3.198107	3.130334	3.11059	3.896416	1.510599	2.91803	4.170672	3.922414	4.104077	3.374748	3.578181	3.172603	4.001128	4.387959	3.929215	3.965108	3.667453	3.90558	4.392627	1.911699	3.329601	3.775101	3.563481	4.21288	4.095379	2.641474	4.024404	3.720159	1.193356	3.229938	3.582563	2.59901	4.213836	4.320603	4.189939	2.052314	3.222196	4.734608	4.94853	2.332035	2.407562	2.324695	3.042969	3.182985	4.462098	4.369327	3.036789	4.405927	4.995819	5.983542	4.775843	4.668852	5.151541	2.243536	4.824373	4.403669	5.091639	3.21272	3.994053	5.352553	4.608612	4.130912	4.302677	1.976815	4.234213	4.160817	3.484357	4.52533	3.441381	3.116608	4.301898	4.708234	4.314078	4.477729	4.866606	5.02171	3.482816	3.748498	5.480883	3.882365	4.153632	3.475381	3.885022	4.4974	4.202052	3.480926	3.641474	3.562911	4.629471	4.791957	1.930447	4.845222	4.145507	5.111215	2.524786	4.562269	5.329211	5.459465	3.474508	3.631849	5.087696	3.685563	4.234213	4.625415	3.547233	2.642663	4.53334	5.001024	2.913602	2.132263	4.35357	4.431557	5.369839	4.011655	3.808751	3.671358	5.136448	4.329601	4.268812	4.361123	5.094696	3.477295	3.074816	3.516773	4.306682	4.103462	4.577354	4.147367	4.268812	4.534939	1.670272	4.289901	3.979002	2.473634	3.861654	4.146624	6.168947	3.305523	3.764923	3.524785	5.136448	3.478336	4.276048	3.998521	2.120577	3.351023	4.393365	3.616118	4.029789	3.621259	3.065505	2.803457	4.430784	1.681266	3.312177	1.440983	4.412427	4.080482	4.263305	3.925518	5.518672	3.746167	4.558541	4.223288	3.264723	5.345495	3.690905	4.277151	3.425534	4.182814	3.52866	3.516932	3.139501	4.252513	5.577512	4.274666	4.071514	3.479806	4.801074	3.40233	3.698796	4.204988	4.372765	4.409494	4.093282	4.011909	4.733983	5.756811	5.170532	1.401489	4.21843	3.684486	4.245019	3.476252	3.477121	4.224378	3.522444	4.300335	4.18401	4.308735	3.518514	3.619511	2.898725	3.562769	3.819307	3.524006	3.976808	4.822691	4.614918	2.959995	4.490885	3.589726	4.279484	4.359532	4.61656	3.508934	4.17032	4.204337	3.489114	4.397766	4.320229	4.796852	4.373978	4.415441	3.305007	4.334333	4.427583	3.468967	4.368212	4.565116	4.173303	4.502099	3.407663	3.954243	3.258446	4.416541	3.389662	4.650308	4.366647	4.005266	4.417538	3.936815	4.326786	3.968483	4.397558	3.581198	3.353339	4.416041	3.350558	4.341039	3.935608	3.21256	3.585957	4.411114	3.326418	3.321474	3.711436	4.566461	1.380309	1.556346	3.724604	4.564761	4.311288	3.748033	1.635514	3.300987	3.540229	4.948618	4.645383	4.533492	3.659308	4.349161	3.946059	3.258733	3.265572	3.92179	3.681458	3.860002	3.33662	4.595783	1.778167	4.499962	4.154363	3.787857	5.225495	4.142139	2.240551	4.326418	4.08842	4.878039	4.381079	1.982277	4.142702	1.681266	3.23147	4.791031	2.25816	3.388172	4.518751	4.155093	4.144013	3.993789	4.081477	1.842621	4.390829	1.079572	1.864522	3.890421	4.122544	4.110388	4.053923	3.342581	4.105306	4.270073	4.318681	3.121757	4.059185	4.172953	4.094541	3.995688	1.647412	4.434154	3.194792	1.786766	3.307068	4.197611	1.309765	4.065326	3.873321	4.41518	2.646208	4.096423	3.860937	4.191451	4.084147	4.188928	4.044148	1.610694	3.751649	4.251638	1.584369	4.074597	3.100371	1.795199	2.401401	4.211281	2.332035	4.305265	1.778167	2.979548	1.477184	3.995635	4.457306	3.009621	4.363161	4.09975	4.79305	4.853552	4.553106	4.36877	1.647412	2.815578	3.820727	3.975432	2.764923	1.936521	4.547307	4.272027	1.541626	5.338572	3.979821	4.070407	2.172605	1.597731	3.922414	3.581608	2.998259	4.546863	4.135324	1.835068	4.800126	1.982277	1.681266	1.930447	3.204663	2.25816	4.48333	3.199755	3.180585	4.365188	3.108565	3.956265	4.16891	3.130334	3.059185	4.732008	3.259594	3.281942	2.914872	1.712671	3.708591	3.724112	1.871583	2.395153	3.688242	3.167317	4.102434	1.670272	4.249883	5.004854	4.015444	3.172603	3.141763	2.93044	2.319732	3.382377	3.431364	4.074158	1.526389	1.477184	3.425925	1.795199	3.985516	4.192456	3.003461	3.815179	2.905256	2.087785	4.12704	4.837563	4.304103	3.31597	4.044618	4.693604	4.668852	3.890086	3.785899	4.237242	5.599416	4.429817	1.570584	4.41484	4.441003	5.121993	3.906227	4.529276	4.619511	3.023664	4.476078	4.381729	3.028571	3.031004	5.263063	3.705008	3.139879	3.390935	4.140068	4.278799	4.54128	6.264869	4.507073	4.916422	5.446649	6.893464	4.143826	5.689133	4.71617	4.964231	4.560194	5.287071	5.561991	4.729732	4.599468	5.000165	3.69471	5.402856	5.389418	5.800646	4.739416	5.338464	4.579829	5.289781	4.925889	5.199755	4.149404	3.356332	4.672633	4.654138	4.427583	4.835056	4.527679	3.399224	4.511108	4.310523	5.922171	4.776716	4.008089	4.161967	4.670357	6.442236	5.846281	4.333052	4.187577	5.335743	5.776707	3.885429	4.421801	5.244544	4.619072	3.185372	5.288294	5.333306	5.430581	4.539026	4.416141	2.964543	4.815657	3.610788	4.190612	4.242193	4.359304	4.324694	3.484869	4.22282	5.508166	4.510706	4.295743	4.650599	5.083718	5.441343	4.433635	4.664078	2.617001	1.769394	6.850359	4.625909	5.116229	4.451172	4.096423	3.7556	3.042497	4.554707	4.979794	4.845706	5.121954	4.49382	4.46443	4.386014	4.742788	5.26529	5.215156	5.702317	5.256674	5.547662	4.594658	3.254403	4.540755	5.352356	5.242566	4.196121	5.238523	4.893928	4.900728	2.881955	5.29652	5.237514	4.668963	5.023886	5.507494	3.617629	4.463266	5.595009	4.537592	3.436544	4.973054	4.063934	4.457125	4.524785	6.228694	5.868547	5.694331	5.004519	4.818239	4.340087	4.86337	5.508934	5.463311	3.310651	6.467026	4.99645	4.873286	4.269092	4.308223	4.179896	2.741939	2.495822	4.646325	4.978022	4.795226	5.469966	5.402062	4.459845	7.009329	4.399847	4.500209	5.672129	4.498228	4.098505	4.767022	3.861367	4.90112	3.342817	4.672523	4.655119	4.657534	4.398391	2.772028	4.08842	4.927617	3.728516	4.207257	4.679664	4.837942	5.253314	4.464519	5.350116	3.896879	6.513423	4.806519	3.260739	5.385939	5.068676	4.805134	4.942891	4.532347	4.584738	3.941014	4.412124	3.163758	4.62892	4.257439	4.562055	4.05759	4.010385	4.62671	4.377379	2.139882	5.658353	3.005524	4.36101	5.104229	4.964316	5.293071	5.486683	5.275109	4.935064	5.768801	4.717171	4.75729	5.816918	5.774361	1.623281	4.344589	4.856826	4.979603	4.511268	4.420814	4.315214	3.282758	4.741609	4.988175	4.952938	3.785045	5.331901	4.514866	4.381837	5.381296	3.660676	4.417239	6.007408	4.109173	4.724161	4.537139	5.003461	4.262622	5.026002	4.109983	4.715268	3.555578	4.394206	4.242193	3.792924	4.483844	5.374077	3.902981	3.785045	5.979169	4.702224	4.378143	3.389024	4.614095	2.645029	4.484271	6.812218	5.177513	4.949644	5.398579	4.7504	4.990792	3.507316	4.517898	4.495072	5.571138	5.404379	4.651356	3.906227	4.766666	4.650133	3.174699	4.704648	3.905321	5.770426	5.547011	4.394101	4.867915	4.25988	4.591332	3.810367	5.463221	3.165541	3.97488	4.71772	4.559907	4.056905	3.544564	5.012314	3.976258	3.798927	4.33264	6.192454	6.132529	4.330454	4.11919	3.128399	5.310383	3.483159	4.715067	4.049993	5.157765	4.381187	4.693446	4.080699	4.147924	4.397453	5.242492	5.975095	6.143415	6.127949	4.536609	4.338775	4.280988	4.205962	4.272445	4.865613	5.132509	4.459664	3.636869	3.942087	3.943989	4.783804	5.289674	4.657935	4.965757	4.06032	3.339253	4.344235	3.593197	3.850622	5.692822	3.882638	3.571942	4.62076	3.441287	5.161428	3.40521	5.762143	2.777282	4.967754	4.461559	4.791284	2.249445	4.192623	4.563908	4.728613	4.389556	4.854864	4.1634	3.983626	4.66289	3.366983	5.951472	1.924287	4.556158	4.316096	3.854792	4.024404	3.291369	3.934397	5.033303	2.661245	4.222196	1.803471	4.424457	3.18673	3.612445	3.660562	4.770528	6.849702	5.264298	4.554271	3.320977	4.341395	4.661358	4.790921	5.372334	5.741505	4.955774	3.850548	5.417409	5.654513	5.404173	4.057133	4.719165	4.381512	4.714715	3.512951	5.204142	4.477208	1.918039	3.73432	4.607069	4.963126	4.122936	3.640283	5.174908	3.835056	4.177132	2.970161	3.99326	4.838169	2.403465	5.100164	4.446724	4.39912	3.647383	3.964542	6.204567	3.959995	3.539327	4.485892	3.488269	4.196121	3.825348	4.58467	5.584677	3.892962	4.220035	4.053002	4.881921	4.865968	3.2284	4.727785	4.885293	1.570584	4.067294	4.459664	4.184521	3.660106	4.969043	3.93044	3.854428	2.56632	4.509176	5.809822	4.725683	1.732413	3.716671	4.702741	4.088207	4.533264	4.485977	3.459392	4.173827	4.399016	3.726564	4.714212	4.187137	3.117404	1.786766	5.733271	5.163328	3.31471	2.108568	1.905265	1.670272	4.014184	3.370328	4.355298	4.138555	4.421209	3.710117	4.307068	5.631192	3.286007	1.570584	2.570543	1.421685	2.334455	1.898734	4.459935	3.548709	3.081347	4.749241	4.948208	4.190074	3.827757	2.322221	4.048597	2.658965	1.702453	2.100374	1.864522	4.232996	1.892104	3.705008	2.393049	3.03583	2.435208	2.550473	4.562555	4.030276	4.051616	2.462997	4.305652	2.096218	3.797683	1.477184	1.987672	1.885371	2.500786	4.953924	4.033954	3.848189	3.959709	3.572011	4.145321	4.756743	3.897407	3.721151	4.676876	4.549959	3.045323	3.141763	2.523227	4.033665	1.732413	4.285467	1.987672	2.341634	3.121166	4.535091	4.742175	4.285332	3.418633	2.577492	3.747101	5.396963	5.034532	2.722634	4.591799	5.111478	2.461199	3.045323	2.581609	4.154911	4.153083	5.128709	1.440983	4.133986	1.811588	4.049993	3.193125	4.340801	4.975156	4.293495	4.193625	4.067963	4.389024	5.105674	2.595055	2.120577	4.968707	1.283454	3.841485	4.881133	4.765818	3.209515	4.178689	2.537064	2.373648	4.226084	3.51883	3.690373	3.219689	4.094541	2.61574	2.838849	4.358962	2.494155	4.150142	2.686637	5.030373	4.269092	4.502918	4.221727	1.760439	1.623281	2.653213	4.798637	3.996424	3.541579	2.597696	3.599665	3.263162	4.405415	3.470998	4.405517	3.051384	2.466572	2.448398	5.100639	4.437116	3.318481	2.864511	3.21906	2.405518	4.242193	4.097049	1.494212	3.585009	4.482902	2.346354	5.268278	4.726662	4.18673	2.124507	4.424751	5.311542	4.47135	4.281397	4.670134	3.114611	1.993001	1.691988	3.547529	3.879211	2.070411	4.149219	2.45393	4.769732	3.253822	4.364739	3.170848	5.17463	4.825465
d2_100b_l2	3.949585	3.901022	3.520876	3.167317	2.769377	4.211921	4.462817	4.344589	4.030762	4.081779	4.295215	4.818437	4.165185	4.247384	2.917401	3.309119	3.554852	2.534027	2.100374	3.000868	3.515344	4.305523	4.510786	4.446444	4.391359	4.904672	3.491978	5.158833	3.502755	4.328624	3.500621	3.589994	4.41704	4.322219	3.670246	3.81278	4.823513	4.587778	2.287355	4.439491	4.273418	4.688669	4.653386	3.701395	5.364615	4.572011	3.482645	5.061204	3.957416	3.556303	3.854792	3.727541	4.447654	3.004493	4.373978	4.353916	3.876795	2.981728	2.764923	4.812178	4.019698	3.925828	3.323458	4.720556	3.982543	4.550766	3.267266	2.432329	4.181272	4.836501	4.347174	4.538725	3.6861	3.975983	4.316725	4.285467	4.269513	2.421605	2.701395	2.75496	4.262451	3.894094	3.88746	4.187577	4.327155	3.983626	3.638369	4.173128	4.552522	3.971832	3.650657	3.746541	4.020941	1.864522	3.556303	3.993789	4.273279	3.729003	3.5302	3.504878	4.163936	4.015946	3.856608	3.666331	3.322219	3.114211	4.228092	5.193325	4.441569	4.524084	3.2284	1.309765	3.700358	3.534026	4.56921	3.118595	4.344117	4.212401	3.778585	4.273279	3.756788	3.550766	3.371548	3.827757	3.934337	3.456305	3.378034	3.276462	3.697229	3.937598	1.971282	4.183668	3.572639	1.158634	3.137987	1.158634	3.163758	3.510545	3.478855	3.479374	3.474508	2.895423	3.682326	3.835208	1.577531	3.297979	3.243534	4.129754	1.778167	3.726564	4.065057	2.139882	4.187746	3.661813	3.680154	3.672467	2.716671	3.660676	3.475381	3.479892	4.498641	3.896416	2.846337	3.752663	3.602277	2.45025	1.440983	1.584369	3.411721	2.635484	3.953025	4.126456	3.624488	2.042974	3.61637	3.593064	3.203033	1.494212	1.283454	3.188084	2.104491	3.803867	3.479892	3.669131	3.696706	3.938019	3.650308	3.777717	3.753123	3.493653	3.549298	3.854063	4.055302	3.855882	3.995898	2.841109	2.357936	4.074597	3.851136	3.120574	3.480926	2.018706	3.563481	3.021189	3.555578	4.308735	2.459393	3.503246	1.120897	2.91803	3.220631	3.645619	4.160709	3.627939	1.079572	4.218115	3.393786	2.610661	0.8584142	3.261025	3.762679	3.54083	4.755829	3.416641	4.530661	3.780317	3.980912	3.5039	4.4929	3.990925	3.194792	3.852968	3.825815	3.537819	3.033424	4.449879	3.625724	3.695657	3.355643	4.61901	3.283301	3.877141	4.318981	3.703463	3.632457	3.718169	4.108768	4.237996	3.496154	3.891426	4.086929	2.158365	3.835817	3.504063	2.108568	3.962843	3.137987	4.23147	3.246203	3.773786	4.384962	3.454845	1.283454	3.252368	3.222196	3.398287	3.73767	3.732876	3.924279	3.950754	3.984167	4.055302	3.407561	1.778167	1.477184	3.884342	3.199755	3.385606	1.584369	3.089905	1.380309	1.477184	1.440983	1.760439	2.421605	3.746634	3.145507	1.494212	1.827382	2.727541	3.455758	3.339253	3.804685	2.518514	1.623281	1.570584	3.555578	2.732394	1.556346	1.769394	1.421685	1.878532	1.494212	3.445604	3.681241	3.506505	1.670272	2.722634	1.658992	1.892104	3.32838	3.348694	1.960002	1.526389	1.421685	1.309765	1.510599	1.892104	2.778151	3.874018	2.773787	3.070407	3.016197	1.647412	2.987666	1.842621	3.01368	2.431365	1.494212	3.196453	1.681266	2.773787	1.610694	1.850044	1.079572	1.942511	1.570584	1.635514	1.702453	1.255446	3.489958	1.526389	3.021189	1.811588	1.732413	1.691988	4.084147	1.681266	1.440983	1.647412	3.23147	1.401489	1.334574	1.255446	1.45946	3.368101	1.193356	3.551938	1.440983	2.390936	2.69723	1.741958	3.207904	4.013174	3.945469	1.610694	4.03607	2.013685	2.070411	1.635514	3.650308	1.334574	1.987672	3.182985	1.158634	3.844104	2.91169	3.512151	3.662947	3.655523	1.570584	3.799754	3.505693	1.811588	1.440983	1.45946	1.283454	2.459393	4.123329	3.50974	3.31597	1.322347	3.574726	3.223755	1.45946	1.732413	2.895423	3.031004	1.795199	1.401489	1.610694	1.358043	1.871583	3.243534	3.459392	3.671358	3.209515	2.773787	1.494212	1.193356	4.283844	4.377707	2.322221	1.358043	2.871573	1.658992	3.399328	4.224222	1.193356	3.028571	1.623281	4.171551	4.001647	2.081351	4.016448	1.741958	1.635514	3.094122	3.226858	3.871223	3.604226	3.62671	3.492481	3.386677	3.562055	3.942801	3.393048	3.618884	2.225311	2.079185	3.791831	3.225309	3.419526	3.412629	1.722654	1.477184	3.124504	1.610694	4.461559	1.76494	3.396199	3.708591	3.370328	3.189771	1.635514	3.754042	4.332034	2.215904	1.380309	1.358043	3.817169	3.026125	4.621072	1.510599	2.346354	2.380212	3.102845	1.635514	1.193356	2.018706	1.556346	1.309765	1.334574	3.852602	1.421685	1.477184	3.546049	1.971282	3.160168	3.301898	1.778167	3.711639	2.373648	1.597731	4.01368	3.679392	1.570584	2.954243	3.466571	2.165544	1.647412	3.931661	3.104487	1.309765	2.087785	3.499137	3.685025	3.645029	3.172603	1.786766	1.623281	3.01368	1.786766	1.510599	2.584332	1.193356	3.984707	1.610694	3.479719	4.033665	1.380309	3.91392	2.351024	3.945469	1.722654	1.864522	2.534027	3.261025	4.486971	1.811588	1.892104	3.342817	1.193356	5.568753	3.585009	3.26811	3.592399	3.572639	3.098298	3.80956	3.990605	3.802637	3.673574	3.869818	3.038223	3.896747	3.976258	3.785472	3.96426	3.822299	1.635514	1.819557	4.274527	3.578181	3.552668	3.936212	4.213677	1.401489	1.702453	4.410001	2.100374	2.468348	3.049993	2.083506	3.617	3.682326	3.601625	2.023669	1.526389	1.193356	3.755417	3.31597	3.8857	4.226239	4.403258	4.251054	1.712671	4.38657	4.208549	4.22204	3.108565	3.384533	2.982271	3.784617	1.936521	1.976815	3.946354	2.702431	3.081347	1.193356	1.120897	4.724259	1.541626	1.380309	1.401489	3.519303	5.168804	3.340444	1.541626	3.056905	4.019449	1.827382	4.485295	1.584369	1.477184	1.494212	1.597731	1.88875	1.635514	2.275082	1.681266	1.827382	2.570543	1.827382	1.193356	1.842621	1.255446	2.008606	1.526389	1.712671	1.635514	2.023669	1.681266	1.526389	2.063713	1.401489	1.597731	2.939519	1.842621	1.751297	1.541626	2.130337	2.255274	1.209729	2.14737	1.421685	1.421685	1.741958	1.778167	2.061457	1.610694	1.924287	1.358043	1.732413	1.597731	1.610694	2.023669	1.597731	1.623281	3.628797	2.151066	1.283454	3.442793	3.632457	3.469233	1.309765	3.349394	3.51391	2.686637	1.570584	1.827382	1.760439	2.45758	3.469233	2.553398	3.177998	1.885371	2.942504	1.556346	4.345531	3.176091	2.065957	2.817962	2.44091	2.892762	2.936514	2.733358	3.217484	3.128399	4.477416	4.5862	2.172605	2.853698	4.313699	1.610694	1.45946	1.778167	1.033906	1.871583	4.338297	4.224067	1.892104	3.842235	3.924899	2.380212	3.514548	1.494212	1.871583	2.186394	2.691965	1.358043	1.541626	1.732413	4.579829	3.466571	3.063709	4.178689	3.894094	3.102434	3.730459	3.143639	2.838849	1.722654	3.874366	1.494212	1.494212	3.539778	3.072618	3.169439	4.106531	1.00914	4.263589	3.305781	5.302742	3.63367	3.507316	4.071956	4.12704	3.000868	4.417239	4.360896	3.935608	1.570584	3.237544	2.158365	3.932879	3.874992	4.754822	3.801404	4.090752	3.539327	3.161967	3.452093	4.283165	3.793092	4.335538	4.294819	3.808751	2.686637	3.711132	3.630143	3.928908	4.263305	3.795185	3.390935	3.683407	4.546449	3.215902	3.508934	3.648321	3.242044	3.386677	3.715669	3.373647	3.36135	2.737193	3.104487	3.840357	1.510599	4.238748	4.233453	4.256573	3.680154	3.341632	1.584369	3.653791	3.424555	3.096215	2.459393	2.45025	1.541626	3.759517	2.653213	1.623281	3.773348	3.262736	4.158	2.079185	3.074816	0.9250748	3.827369	4.791705	4.25902	4.280988	3.100371	1.440983	1.842621	4.435322	4.261596	3.083503	3.854428	4.191954	3.872972	1.510599	2.898725	3.098298	3.972666	1.623281	4.507964	3.542327	4.122347	3.931356	3.789722	3.504878	2.319732	4.705368	2.83123	2.990339	4.358392	4.211281	3.389875	3.163758	5.188979	2.092022	3.215902	3.201069	1.911699	4.79901	3.369216	4.276462	4.05576	3.42259	3.505693	3.466571	3.850401	3.499137	4.834789	3.881955	4.417638	3.910731	3.827757	1.541626	3.703979	3.214314	3.973497	3.593463	4.645795	3.683947	3.620136	3.872273	3.201397	3.481615	3.861008	1.309765	1.45946	4.171551	3.835437	3.32838	3.976258	4.103462	3.374528	4.496404	1.510599	4.144387	4.43175	4.16714	1.670272	4.140822	3.764923	4.058502	3.380862	4.128205	4.656041	3.836957	2.065957	3.98713	4.148479	4.183327	3.840733	4.134751	3.550326	1.94842	3.644084	3.393048	4.176959	3.526494	4.006808	4.610788	1.440983	4.230704	4.272723	4.362369	4.409392	4.043441	3.904607	3.970161	3.901349	4.307838	4.02465	4.244574	3.607198	3.380211	3.564335	4.082857	4.049063	3.931051	3.499137	3.138745	3.740047	4.481701	3.850033	4.210479	3.773348	4.06952	3.368101	4.252805	3.222196	4.901774	3.11581	3.776411	4.42377	1.670272	3.390935	3.102434	3.583652	3.586362	1.610694	1.993001	2.864511	1.477184	3.959423	1.334574	3.269092	3.489283	3.339253	2.136089	4.151799	3.76671	3.568436	3.021189	3.474508	1.803471	3.963977	3.811575	4.733598	4.419427	3.591732	4.247531	4.501443	3.287354	1.225509	4.247973	3.840733	3.926754	3.981456	4.087994	3.931661	3.862728	4.062131	1.193356	3.253822	4.174525	3.276048	3.682975	3.929215	5.077593	3.956265	3.470116	4.229784	1.623281	3.671913	3.811173	4.105919	3.501114	3.785899	4.478941	4.690054	3.995108	3.954532	3.716671	4.635242	4.014689	3.798927	1.918039	3.890086	4.181443	3.203033	4.189771	3.7091	4.193792	3.211601	4.141387	3.76982	2.409596	4.493402	4.172077	2.554853	3.907196	4.083718	3.03583	2.27784	4.718568	4.054843	3.961136	3.92179	4.260453	4.011554	3.539327	6.7176	3.400365	1.905265	3.335658	5.181323	4.704751	4.080699	4.367878	4.224688	4.881271	4.610788	2.388812	3.898067	2.468348	4.254258	2.66238	4.467638	3.954243	3.578181	3.204663	4.253241	3.883321	3.680154	4.347525	4.141763	4.067294	2.515344	3.11381	3.888741	4.978372	3.066848	4.333125	4.211921	4.261025	2.45758	4.216219	3.959995	4.209193	3.481615	3.31471	4.710524	4.490296	3.084791	3.365862	3.184691	4.749566	3.435207	4.38032	4.072397	4.049063	3.972388	3.283301	2.752202	4.16465	4.457034	4.279758	4.633186	2.065957	3.167317	3.470293	4.879795	4.000087	4.211921	3.188084	4.209676	3.254693	4.165719	4.340206	3.163758	4.336356	3.928601	3.655523	4.043677	4.261168	3.221258	4.370772	2.332035	4.172778	4.223755	5.065774	4.521112	4.173303	3.823083	4.43683	3.598221	4.516139	4.563695	3.290035	4.030033	3.413635	3.638489	4.002166	4.569561	4.028815	3.729586	3.387746	1.842621	3.955399	3.194792	4.023417	4.426023	1.510599	3.555578	3.887054	4.510223	4.061452	4.172428	3.174351	4.279073	4.364176	3.141763	3.944581	3.087355	4.278662	4.428362	4.055531	4.141951	2.212722	3.985516	1.494212	2.974051	1.658992	3.506505	2.518514	1.440983	2.75496	1.358043	1.556346	1.647412	1.885371	4.407561	1.584369	3.654369	3.682867	1.911699	4.368212	3.65782	1.691988	3.280578	3.764027	3.256718	4.564832	3.258158	4.164829	4.291768	4.107142	3.582018	4.081131	3.362482	3.501443	4.2401	4.215426	4.16838	4.367766	4.220788	4.229477	4.335779	4.504715	4.477989	5.540079	2.66238	4.491558	4.499302	4.844962	3.820333	4.144013	3.613842	4.452737	3.730459	4.800621	5.192613	4.997421	3.785045	4.126066	3.472756	4.311542	3.593064	3.59333	3.341632	3.454845	2.334455	3.03583	3.261025	3.290035	3.373647	3.592399	3.533264	3.770263	3.383456	1.697252	3.03583	3.106531	2.722634	3.143639	4.948501	4.191786	3.484869	1.960002	3.505693	2.176094	1.987672	3.320977	1.597731	2.283303	3.554126	1.440983	1.755892	3.413635	1.942511	2.203035	1.751297	3.785899	3.703463	5.518158	2.033429	2.860937	3.915505	4.048131	3.31597	2.052314	4.436735	4.247826	3.962843	3.450249	3.106531	4.821042	4.181615	3.604226	1.722654	1.556346	4.01895	3.877832	2.336861	4.475119	4.42972	4.181786	4.349394	4.44691	3.926445	1.401489	4.158362	2.741939	4.214155	2.809964	4.166785	1.477184	4.058274	2.842609	4.093702	4.244574	4.702482	3.645029	4.382917	4.028327	4.075036	3.092019	1.658992	2.936514	3.339253	3.889077	3.096215	3.558469	3.021189	2.324695	3.204011	3.165541	4.118397	1.965679	3.741467	3.690905	3.375846	3.104487	3.277838	3.295347	3.960566	3.275081	3.819544	3.222196	3.526339	3.242044	3.163758	1.691988	3.850401	3.359076	1.584369	3.537819	2.962843	2.341634	4.009111	4.310268	2.875061	3.593064	4.092861	4.204337	4.187069	3.430398	3.193125	4.976533	4.738527	4.118992	2.857333	2.799341	3.217484	3.378034	3.094122	3.136086	3.473633	1.751297	4.272723	4.0387	2.591065	3.170848	2.924279	1.811588	3.011147	3.141763	1.898734	1.556346	1.334574	3.643255	3.983356	3.359076	4.220003	3.445604	3.549739	1.971282	3.0086	3.134177	3.809964	1.722654	3.498311	3.245019	2.908485	3.136086	4.240549	3.516932	3.207904	2.112608	1.658992	3.843357	3.665543	4.012669	1.526389	1.45946	4.184351	3.131298	3.935003	4.200413	1.773802	2.492482	3.748963	2.62941	4.30462	3.935608	3.236033	3.584331	2.411621	2.534027	1.885371	4.071735	3.907196	4.113609	4.388279	4.311033	2.979548	3.718169	1.526389	3.551938	1.741958	1.702453	4.62523	1.898734	4.056676	3.982271	4.333367	3.198107	3.822299	3.325926	4.2284	1.380309	3.420616	3.888404	3.553398	3.747101	5.045346	2.54158	3.879211	3.370106	2.946059	3.052309	2.052314	1.962849	3.542327	1.954249	3.247973	3.028571	1.120897	3.727541	4.2401	3.699838	3.909449	4.173652	3.286007	3.139879	3.188084	3.991403	3.931966	3.139123	3.588115	3.844104	3.562769	3.980094	4.532805	3.558469	3.815578	3.047664	1.570584	3.825815	1.380309	3.421604	2.713659	3.269513	4.083718	4.922134	4.377488	4.097257	3.346353	4.427778	3.352183	2.717671	4.194958	1.741958	3.774663	3.281942	2.769377	3.30963	3.917085	4.615045	3.676328	3.223755	3.074816	3.211121	3.038223	3.100371	4.006808	2.209517	3.283301	4.272862	3.946649	4.136657	3.106531	3.611936	2.018706	3.923348	4.372765	4.012922	3.967361	3.573336	3.999305	4.384748	3.402433	3.32838	3.716671	2.407562	4.228246	4.240699	3.018701	4.035109	4.031732	1.193356	2.116611	3.582563	2.59901	4.158724	4.318481	4.181272	2.052314	1.803471	4.744387	4.965277	4.422491	4.180585	4.444107	3.30963	3.023664	4.931265	3.998259	3.036789	4.461559	4.921822	5.712907	4.515264	4.424359	4.835361	2.942504	4.787772	5.332119	4.998861	5.166252	4.889111	4.726466	4.345766	4.258302	3.878177	4.626464	4.703979	4.160817	4.413233	4.011909	3.441381	4.48333	3.883661	4.357592	4.799671	4.630204	4.717271	5.015996	3.482816	4.812298	5.529908	4.987639	5.861485	4.15235	3.823865	5.304154	4.583312	3.480926	1.702453	3.562911	5.198437	4.953924	4.419824	4.849702	4.221258	4.732635	2.524786	4.584738	5.408192	5.404861	3.474508	3.944581	4.957444	4.639387	4.025634	4.216694	4.308479	2.642663	2.923037	4.81986	4.050225	2.132263	4.356332	4.483929	5.394564	3.976808	3.821906	3.685563	4.469498	4.236638	3.969323	4.387105	5.094696	4.348461	1.079572	4.379994	4.386784	4.063258	4.28695	3.501607	4.203848	4.575973	3.495822	4.125286	3.878522	4.087142	3.176091	3.912009	5.832783	4.327155	3.432328	3.484869	4.736572	3.478336	3.738146	3.649724	3.299289	2.407562	4.822495	3.616118	3.916454	3.621259	3.065505	4.017451	4.393996	3.895423	1.358043	3.898067	4.507802	2.462997	4.346353	3.803867	4.772688	3.675228	4.591999	4.010385	3.264723	4.986189	3.575419	4.187239	4.471174	4.436449	4.176091	3.516932	3.838471	4.055072	5.674098	4.294422	3.807129	3.479806	4.715669	4.763623	3.549003	2.008606	4.440626	4.448768	4.066177	3.7348	4.66079	5.574927	5.125091	1.401489	3.990072	3.684486	4.346705	3.630021	3.559188	4.196618	3.527888	4.185712	4.085647	4.087781	3.450249	4.053923	2.681241	3.41162	3.819307	2.995635	4.249149	4.985301	3.321225	2.722634	4.468436	3.882638	2.755875	3.41684	4.509256	4.35702	1.380309	4.023911	3.35679	3.586227	4.279347	4.675778	4.287757	4.426706	4.28816	3.258302	3.390193	4.442417	4.355758	4.514468	4.180756	4.494655	3.407663	3.940417	4.364401	4.403978	3.389662	3.582836	3.18401	3.977083	4.421703	3.936514	4.35253	4.009111	3.461829	3.581198	3.353339	4.399535	3.350558	4.360442	3.923658	3.21256	3.585957	3.1442	4.653676	4.354838	3.711436	3.475381	1.380309	1.556346	4.826321	4.556737	3.527269	3.803867	3.003461	4.340087	4.650133	3.816056	3.600319	4.221258	4.493402	3.253532	3.965954	3.258733	3.265572	3.871923	4.708642	3.860002	3.33662	3.170848	2.641474	4.533874	4.025634	4.839755	5.141876	4.113208	1.541626	3.073058	5.197909	4.913411	4.354723	1.982277	4.137037	2.959995	3.23147	2.206288	2.25816	3.388172	4.556737	4.203359	4.161967	3.9174	4.081477	3.198107	3.106123	1.079572	1.864522	3.889077	3.974051	3.91392	4.023664	4.067071	4.076349	4.180585	4.318681	3.989272	3.952502	4.154546	4.147181	4.891894	2.494155	4.396304	3.130334	1.786766	3.307068	1.827382	1.309765	4.065326	3.930134	4.41518	3.554126	4.042733	3.903958	4.266561	4.169086	4.166963	4.143826	1.610694	3.751649	4.276048	2.755875	4.080915	3.543074	3.089905	1.635514	3.329845	2.332035	4.178171	1.778167	3.521661	3.234517	3.896747	4.494906	3.009621	4.170496	3.368324	2.741939	3.211121	4.571453	4.31823	3.108565	3.245019	2.028576	1.892104	3.223755	3.487421	3.676438	4.155822	1.541626	5.078312	3.787177	3.182985	4.511027	2.827369	3.628797	1.623281	3.160168	4.561197	4.153083	2.591065	4.78896	3.567026	2.746634	1.930447	3.576111	2.25816	2.473634	3.483159	4.129754	4.332883	3.042969	2.628185	4.124309	1.924287	3.13226	2.366984	3.46746	3.436163	3.485721	3.074816	3.998259	3.574031	3.385606	3.191451	3.927062	3.291369	4.273557	3.079181	4.273001	4.980776	3.987398	3.446537	3.765818	3.400365	3.330819	3.622628	3.951046	4.351139	2.69723	3.130334	3.425925	3.270912	4.281397	4.113007	3.738622	2.736715	3.520876	3.636688	3.707059	4.518909	4.218588	3.059185	2.319732	4.088632	3.034869	3.660106	3.739097	4.367989	5.101651	3.904283	3.114611	3.725585	3.592399	4.548856	4.216852	3.926445	4.600058	3.401401	4.380971	3.215902	2.494155	2.853698	4.624303	3.739097	3.292699	3.892762	4.508126	3.240549	4.541804	5.927743	4.21064	4.268952	3.398912	6.410557	3.11059	5.109032	3.35679	4.802842	4.327767	4.058046	5.467131	4.266984	4.510304	4.790609	3.69471	3.591198	5.241656	5.751487	4.739416	4.823396	4.13149	5.218115	4.935336	5.268714	4.102022	4.557892	3.385606	4.639447	4.347291	4.330576	4.527679	3.399224	3.554707	2.161969	5.400334	4.826243	4.189939	4.544787	4.211921	5.902949	5.243698	5.133315	1.334574	4.781741	5.458242	3.885429	3.858778	4.131644	4.166963	3.185372	4.747474	4.179552	4.966855	4.050921	4.369216	4.250908	3.948061	4.656443	4.191451	4.248709	3.270912	3.340444	2.161969	4.56935	4.793972	4.324817	3.589056	3.817169	4.435303	4.839453	4.433635	4.713255	1.570584	1.769394	6.659955	4.658221	4.833606	2.747567	4.181958	4.521112	3.042497	4.301507	4.80871	4.695604	4.867102	4.545678	4.467815	5.403731	4.489114	5.316763	5.081174	5.712534	4.884342	5.398412	3.615424	4.609573	4.791031	3.747754	3.474158	3.996161	5.083245	4.892195	4.925209	2.881955	5.135896	4.928386	4.501853	5.172253	5.36857	4.610085	3.937718	5.231638	3.900695	4.538649	4.971276	4.130334	4.279073	4.40521	5.885042	5.830661	5.667346	4.925085	2.45758	4.320354	4.850658	5.343279	5.323236	4.311288	5.886049	4.847301	3.586362	4.396304	4.303973	4.234061	2.741939	2.495822	4.6917	4.978022	4.715519	5.495056	5.411933	4.510304	7.014015	3.061905	4.422294	5.317955	4.407255	3.957128	4.749566	3.861367	4.951658	3.425534	4.716771	4.636749	4.66238	4.198602	3.977083	4.135705	4.766666	3.409595	3.947532	4.48213	4.150142	5.299695	4.839113	5.380786	3.896879	6.186618	4.597037	3.260739	5.045769	2.388812	4.899777	4.633125	4.200248	4.190276	3.781181	3.760875	3.689309	3.893762	3.969323	4.5589	4.040365	3.877832	3.499797	4.254403	3.976808	5.774146	4.525796	3.775101	6.596908	4.252513	4.813941	5.490692	4.818556	4.233909	4.611426	2.523227	3.701913	5.441946	5.521355	1.623281	4.265148	4.227475	4.288696	3.524785	4.209837	4.409189	4.24025	3.227784	4.930011	4.779019	4.239049	4.905386	3.135324	4.393996	5.158308	3.660676	3.172953	5.562226	2.591065	4.460206	4.307838	4.429817	5.257165	4.769466	3.913284	4.252076	2.083506	4.324694	4.238748	3.792924	4.289767	4.871152	4.247089	4.006038	5.776559	4.195457	4.387639	3.389024	4.589793	4.019449	4.64195	6.404884	4.169439	3.364513	5.193992	4.552011	4.994185	2.808346	4.517898	4.508853	5.077528	3.920603	4.075693	3.772028	4.378471	4.138366	4.276462	4.589659	3.905321	5.717141	5.429245	4.421505	4.916612	3.904607	4.621322	3.947826	5.054429	1.647412	3.636688	4.215585	4.494155	4.0187	2.312179	4.897143	3.862728	3.634276	4.277288	5.764583	5.747162	4.346705	3.662947	1.892104	4.629165	3.596377	4.274527	3.63789	4.708795	3.642069	3.860218	3.748498	3.73432	3.981456	5.170866	5.992285	6.164935	6.108535	4.587913	4.402433	4.379885	4.186052	4.317854	4.865613	5.056745	4.367207	3.636869	3.942087	3.859138	4.719712	5.20331	3.698066	4.915347	4.055531	3.239049	4.278799	3.593197	4.591131	5.661665	3.295347	3.280578	4.53227	3.441287	4.795185	3.40521	5.190595	2.777282	5.313129	3.890756	3.904607	3.45667	4.229631	4.570543	4.661756	4.376285	4.851063	4.147553	3.945764	4.106327	4.33961	5.669611	1.924287	4.252368	4.097466	3.611936	3.904283	3.291369	3.673021	3.069076	2.661245	3.729974	3.343999	4.40654	3.18673	3.612445	3.660562	4.651297	6.42045	4.155458	4.047431	3.423574	4.058957	4.209354	5.717725	5.159375	4.656466	4.739667	3.850548	5.252163	5.120278	5.222462	3.926137	4.302677	4.277426	4.552084	3.667453	5.2178	4.462098	2.617001	3.73432	4.602277	4.975459	3.462098	3.662947	4.867986	3.868056	3.901349	2.970161	3.98847	3.808103	2.403465	4.498145	4.469851	3.494822	2.249445	4.114411	5.737674	4.040602	3.472756	4.165185	3.499962	4.196121	3.825348	4.306811	4.471148	4.752755	4.220035	2.464788	4.33385	4.468879	3.184691	4.173478	3.741467	3.028571	3.384533	3.40109	4.059412	3.612572	4.477469	3.7348	3.757244	4.653791	4.651356	5.185593	5.038437	3.102434	4.054383	5.356573	4.623621	5.190007	4.04226	3.879898	3.070407	4.405312	4.03583	2.317229	4.187137	3.117404	1.786766	5.73806	4.286277	3.334454	2.108568	1.905265	1.670272	3.743823	3.412629	4.312939	1.778167	3.767601	3.670802	3.768046	5.603448	2.769377	1.570584	4.700358	3.211121	3.092019	3.478855	4.44663	3.548709	3.572639	4.630326	3.489958	4.190074	3.913602	2.322221	3.676328	1.960002	3.371437	3.36135	1.864522	4.538574	1.892104	3.70757	2.393049	3.516139	4.27425	2.550473	4.744997	2.728516	4.563623	3.903307	4.539177	2.096218	3.631241	3.126456	3.838471	3.319731	2.500786	5.23006	4.033954	4.266561	3.699838	4.595518	2.161969	4.304878	3.611298	3.917085	4.528119	4.448583	1.902012	3.126456	4.000087	4.573962	1.732413	3.660676	1.987672	4.159988	4.073278	3.236033	4.647618	4.272306	3.432328	3.490801	2.468348	5.404522	4.929398	2.641474	3.661926	4.040934	2.461199	3.424555	4.489874	4.159266	4.716871	5.042851	3.341632	2.900695	2.895423	4.063934	3.323458	4.171375	5.137911	2.407562	4.494906	4.011909	4.066177	5.011452	2.595055	4.167317	4.930531	3.083503	4.291635	4.844924	4.710625	3.576111	2.397245	2.537064	4.129174	4.251346	3.51883	3.603577	4.512231	3.914872	2.61574	4.296138	4.400469	3.443732	4.187408	3.407561	4.768934	4.029546	4.306425	4.039176	1.760439	1.623281	2.641474	4.767912	4.495572	4.047431	3.553398	3.639088	3.263162	3.228862	2.334455	4.369104	3.051384	2.466572	3.897077	5.062717	4.489199	4.117006	3.582291	3.430398	4.267688	4.639207	4.113609	3.112605	3.929827	4.602472	2.881955	5.256328	4.750493	4.14588	3.435207	4.258733	5.058092	4.423377	4.280988	4.693868	3.860937	3.250908	3.470116	4.124504	3.714665	2.070411	4.311033	3.953373	4.904413	3.479719	3.107753	3.165541	4.685509	4.891426
d2_100b_l3	3.415641	4.16714	3.370328	3.077004	5.204923	3.807535	3.95511	4.019698	4.776846	4.256862	3.830845	2.721646	3.757244	4.325064	2.917401	4.950316	3.729003	4.388066	4.441758	6.150925	4.449602	4.113409	4.278936	4.309247	5.066736	5.186968	3.491978	4.363161	4.320852	4.371105	4.617126	3.589994	4.3242	4.374528	4.23935	3.76849	3.102434	4.291369	2.287355	4.327277	4.448026	4.417339	4.618069	4.265572	4.927155	4.378253	4.181615	4.824061	3.996687	3.965108	4.388279	2.427487	4.355873	3.004493	4.370883	4.147181	3.962559	2.981728	4.220317	4.658336	4.396409	3.538574	4.273001	4.713407	4.182472	4.38507	3.267266	2.432329	4.228862	4.760196	4.219532	4.646619	4.131105	3.703463	4.292167	4.438827	4.409798	2.421605	4.157275	4.42377	3.30963	4.045323	3.88746	4.426218	4.460206	4.05759	3.638369	4.867915	4.541654	3.893429	3.650657	3.746541	4.071956	1.864522	3.619511	3.194958	4.543149	3.783761	3.033424	4.342817	4.329235	4.264015	4.059185	3.902003	3.262451	3.114211	3.987666	5.152294	4.382161	3.295347	1.911699	1.309765	4.368993	3.946943	4.852236	3.118595	4.612127	4.261453	4.080266	4.664134	4.208388	3.550766	3.371548	4.261596	3.934337	4.632457	3.980912	3.798098	4.193959	3.937598	3.893429	4.918219	3.946354	2.778151	3.783761	1.158634	3.272306	3.779885	3.895754	3.479374	4.126456	3.259594	4.371548	3.835208	1.577531	3.496653	3.685025	4.448768	3.88773	4.527733	4.138176	3.348694	4.235124	4.23995	3.330819	3.696706	2.716671	3.641474	3.79393	3.479892	4.59333	2.741939	2.14737	3.752663	3.89176	2.717671	3.680154	1.584369	4.303326	3.484015	3.953025	4.194625	3.188084	3.736715	3.550473	3.708081	3.421604	2.815578	1.283454	3.340444	2.104491	3.927678	3.479892	3.739572	3.899054	2.597696	3.504063	3.650308	3.817962	3.493653	3.549298	3.819149	3.97211	3.701395	3.897407	2.841109	4.015946	3.906551	2.635484	3.75997	4.317478	3.957703	3.563481	2.71265	4.27825	4.95968	2.819544	4.36955	2.815578	2.647383	1.982277	3.948999	4.657763	3.627939	1.079572	1.993001	4.42972	3.018701	0.8584142	3.389875	4.123721	3.472756	5.277261	3.818358	4.583856	4.321847	3.902329	3.5039	4.397349	5.042449	3.359076	5.061566	4.26825	3.592399	2.954243	4.52346	3.625724	4.305523	2.951338	4.588854	3.052309	3.998521	4.321971	3.941313	3.930745	3.743353	4.59073	4.774969	3.496154	3.898725	4.104077	2.158365	3.936815	3.565612	2.108568	4.06032	3.477121	4.610277	3.246203	3.957128	4.483159	3.582291	1.283454	3.427486	3.432328	3.184691	3.653791	3.591065	3.981728	4.001647	3.819149	4.11581	3.100371	1.778167	1.477184	3.871223	3.460296	3.643255	3.128399	3.176091	1.380309	1.477184	1.440983	1.760439	3.070407	4.014437	1.623281	1.494212	1.827382	3.172603	3.868409	3.899711	2.100374	1.334574	3.128399	1.570584	3.813181	3.158363	3.42259	2.670246	1.421685	3.096215	1.494212	3.901349	4.005009	4.74387	3.360215	1.786766	1.658992	3.464788	3.431364	3.390935	1.960002	1.526389	1.421685	1.309765	1.510599	2.786752	3.065953	3.589726	2.881955	4.281533	4.290435	3.382377	4.108565	3.946943	4.168733	3.607455	1.494212	4.281806	4.227012	3.880585	3.952792	3.869818	1.079572	1.942511	1.570584	2.584332	1.702453	1.255446	4.383672	2.54158	1.255446	2.510546	1.732413	1.691988	4.162325	1.681266	1.440983	3.094122	4.273834	1.401489	1.334574	2.881955	1.45946	4.063709	1.193356	3.365862	3.798098	3.612572	1.741958	3.684486	3.600319	4.689469	4.617	1.610694	4.50553	3.617629	3.45667	1.635514	4.28235	1.334574	3.061453	3.297979	3.807129	4.083288	2.959995	3.346353	3.852236	3.899054	1.570584	4.294025	4.073058	1.811588	1.440983	2.357936	1.283454	1.658992	4.147924	3.096215	1.584369	1.322347	3.459392	3.597695	1.45946	1.732413	2.664642	1.225509	1.795199	1.401489	1.610694	1.358043	1.871583	3.828531	3.804276	4.001907	3.729003	1.283454	1.494212	1.193356	4.69471	4.738479	1.380309	1.358043	2.850033	3.753583	3.986055	4.916486	2.933487	1.556346	1.623281	4.21906	4.012162	2.081351	4.086929	1.741958	1.635514	3.272306	3.222196	3.927986	4.100991	3.62671	3.468347	3.686636	3.942504	3.935608	4.206286	4.248268	2.225311	2.079185	4.471262	3.718169	3.419526	3.687172	3.67961	1.477184	3.732876	1.610694	4.167849	1.76494	3.724604	3.96426	3.93922	3.147367	2.751279	3.853333	4.021685	2.215904	1.380309	1.358043	3.557748	1.786766	4.634518	1.510599	1.283454	1.225509	4.137797	1.635514	1.193356	2.018706	2.584332	1.309765	1.334574	4.077876	1.421685	1.477184	3.747101	1.971282	3.474508	3.764027	1.778167	3.455758	3.416641	1.597731	4.428556	3.679392	3.181272	2.013685	1.610694	2.864511	1.647412	3.420616	3.906874	1.309765	3.835437	4.269373	4.41674	4.253968	3.511349	1.786766	1.623281	3.277838	1.786766	1.510599	3.666331	1.193356	4.136657	1.610694	3.833912	4.209193	1.380309	3.997736	3.194792	4.17557	1.722654	3.079181	1.835068	3.300595	4.486971	1.811588	1.892104	3.389875	2.635484	5.743941	3.788875	3.366983	3.826593	3.806316	3.163758	4.074378	4.273973	3.959709	2.042974	3.961136	3.490801	3.876795	4.26444	3.830075	3.807941	3.891426	1.635514	1.819557	4.05254	4.007577	3.443732	3.038223	3.540079	1.401489	2.44091	4.525563	3.678518	2.380212	3.558469	3.63729	3.407561	3.784189	3.860578	3.13226	3.272306	1.193356	3.874366	1.597731	3.884682	4.322839	4.128981	3.967922	3.188084	3.808751	3.904932	3.932271	2.008606	3.631849	3.021189	3.363612	1.936521	1.976815	3.902329	1.681266	3.34986	1.193356	1.120897	4.334454	1.541626	1.380309	1.401489	3.656098	5.172673	3.047664	1.541626	2.346354	3.847819	1.827382	4.626217	1.584369	1.477184	1.494212	1.597731	1.88875	1.635514	2.275082	1.681266	1.827382	1.819557	1.827382	1.193356	1.842621	1.255446	2.008606	1.526389	1.712671	1.635514	2.023669	1.681266	1.526389	2.063713	2.936514	1.597731	2.908485	1.842621	1.751297	1.541626	2.130337	1.556346	1.209729	2.14737	1.421685	1.421685	1.741958	1.778167	2.061457	2.334455	1.924287	1.358043	2.819544	1.597731	2.309632	2.023669	1.597731	1.623281	3.989005	2.151066	1.283454	2.028576	3.972666	3.468347	3.992465	4.379451	3.51391	1.741958	1.570584	4.174525	1.760439	3.939819	2.419626	3.975707	3.177998	4.244426	3.229938	1.556346	4.631971	2.908485	4.071735	4.259737	4.100371	4.282078	3.318481	4.306554	3.21272	1.741958	4.477416	4.5862	3.382377	1.309765	4.112001	1.610694	1.45946	1.778167	1.033906	1.871583	4.533111	4.435207	3.611936	4.138934	4.150511	1.681266	3.836957	2.225311	3.711132	2.186394	1.623281	1.358043	1.541626	1.732413	4.227012	3.564903	1.811588	4.127623	3.520876	3.225309	3.523226	2.860937	1.769394	2.786752	3.980094	1.494212	1.494212	3.539778	1.712671	3.169439	4.141951	1.00914	4.283573	4.073058	4.390384	3.669689	3.602928	4.136467	4.224688	1.647412	4.432039	4.340087	3.919914	1.570584	3.136086	3.481443	3.895423	3.874992	4.169263	3.508126	3.461198	3.508126	3.341632	3.527114	3.689309	3.832381	4.372765	4.297848	3.818754	1.702453	3.624488	3.630143	3.889077	4.254258	3.860937	3.390935	3.978728	4.546449	3.622007	3.508934	4.627509	2.691965	2.959995	3.325926	1.918039	3.583652	3.634276	3.323458	4.221101	2.570543	4.270353	3.700358	4.691276	3.967361	3.622007	1.584369	3.911371	3.902655	1.623281	2.951338	1.120897	2.477122	3.917716	2.974051	1.623281	3.906227	3.262736	4.296402	3.252368	3.661245	0.9250748	3.741467	4.520169	3.788875	4.262736	2.494155	1.440983	1.842621	5.483981	4.560122	3.016197	3.770705	4.225929	4.141199	3.016197	1.309765	3.028571	3.96199	3.370328	4.131105	3.71617	4.196784	3.718169	3.612572	3.287354	2.319732	4.926353	1.954249	3.147367	3.874714	4.244129	3.239049	3.732394	4.943069	2.092022	3.23147	3.201069	1.911699	4.808913	3.506505	4.256573	4.085005	3.669689	3.591065	3.413635	4.045558	3.961706	4.959394	4.078094	4.602537	4.084362	4.024157	3.434249	3.941909	3.503246	4.258158	3.593463	4.789256	3.713659	3.746634	3.848559	1.911699	3.481615	3.861008	1.309765	1.45946	4.13969	3.844104	3.359076	4.03559	4.147181	3.374528	4.500374	3.318481	4.143265	4.499632	4.102845	1.670272	4.06952	3.726564	3.832764	3.380862	4.102434	4.58372	3.759063	2.815578	4.06952	4.03989	4.127817	3.548267	4.144948	3.550326	1.94842	3.644084	3.305781	4.248562	3.526494	3.953373	4.563196	1.440983	4.239049	4.308607	4.420715	4.355873	4.051847	3.926445	4.024404	3.938019	4.358049	3.834675	4.345295	3.607198	1.786766	3.564335	4.200577	4.067517	3.902329	3.527114	3.138745	4.222508	4.518435	3.924899	4.114611	4.423475	3.999826	3.415641	4.487676	3.52009	4.931539	3.11581	3.787177	4.43252	2.45025	3.434249	3.353339	3.431364	3.738622	1.610694	1.993001	3.459392	3.639088	3.984167	3.250908	3.269092	3.489283	3.339253	3.220631	4.254403	3.73432	4.146066	3.384533	3.555578	1.803471	3.889077	4.115611	5.033472	4.317729	3.567732	3.957128	4.565683	4.0086	1.225509	4.34811	3.954243	4.200084	4.215109	4.277701	4.168556	4.306425	2.390936	4.041551	4.094541	4.299551	4.32531	3.682975	4.300987	5.29627	4.138176	4.119784	4.263873	4.216852	3.196453	4.265855	4.288696	3.501114	4.01494	4.596971	3.599534	4.288696	4.214632	4.383564	4.776018	4.085219	4.098505	4.472669	4.242044	3.725095	4.767111	4.383564	2.322221	3.953953	4.307966	2.639088	4.24959	4.111195	4.669689	2.296667	2.554853	1.850044	2.307069	3.291369	4.50095	5.04997	2.604226	4.074378	4.384748	4.737002	4.011554	4.608676	6.846608	3.270912	4.531504	2.023669	3.133411	4.878142	4.630631	4.355643	4.422196	5.065303	5.037195	4.339133	1.584369	4.585551	3.347642	4.425828	4.347993	4.127817	3.521661	3.46746	4.449972	4.319606	2.487422	4.560265	4.192623	4.243534	2.515344	4.385392	4.038938	5.068253	3.066848	3.288294	4.295215	4.309502	2.45758	2.409596	3.958564	4.190276	3.481615	1.769394	4.820766	2.320978	4.376394	3.296665	3.143639	4.823083	3.255273	4.354032	4.085861	4.082857	4.03535	3.397245	2.752202	4.213996	4.478422	4.324447	2.683408	2.065957	2.228402	3.470293	5.13969	2.521662	3.266561	2.965672	4.555723	4.69392	3.249443	4.351487	4.484698	4.336356	4.526494	4.327522	4.376942	4.2058	3.221258	3.499962	4.1823	4.2398	4.197446	5.020593	5.508917	4.132452	3.859138	4.555723	3.598221	2.965108	4.441475	3.574726	4.138366	3.504878	3.794767	4.299028	4.743071	3.883661	3.729586	3.276462	3.679064	4.223444	3.682867	4.20871	4.762453	1.510599	3.773348	4.12704	4.700046	4.276737	4.28816	3.174351	4.409595	4.573823	3.63789	4.119388	3.087355	4.372654	4.371216	4.169792	4.300073	3.352183	4.741892	1.494212	3.214314	2.549004	3.833147	2.518514	1.440983	2.75496	1.358043	1.556346	1.647412	3.292699	4.200905	1.584369	3.687172	3.894427	1.911699	5.008472	3.95192	3.253822	3.116608	4.335418	3.451172	3.081347	1.885371	4.831575	4.013174	4.202706	3.582018	3.365862	2.104491	3.501443	3.942207	3.827369	3.699838	3.203033	3.836957	3.50974	3.701913	3.50974	3.464788	5.1722	3.710625	4.245759	4.087994	3.409595	3.517724	3.759517	3.280578	4.086502	3.087781	4.118199	5.192613	4.740094	3.026125	2.446538	3.393048	3.869114	3.299289	3.59333	3.517724	3.93591	1.635514	2.309632	2.07482	3.603577	3.304491	3.587037	3.658965	3.903307	2.344	1.697252	3.232996	3.299289	1.401489	2.139882	4.955024	4.869678	3.399328	1.960002	3.52943	2.502428	3.056905	3.286007	3.176091	3.114611	3.625107	3.089905	1.755892	3.525563	2.664642	3.21906	2.563482	3.972666	3.787177	5.128205	3.026125	1.079572	4.161787	4.348227	3.40654	3.077004	2.931661	4.395676	4.120574	3.514548	3.378034	4.982135	4.571453	3.604226	1.722654	1.556346	4.285872	4.128011	2.336861	4.983572	5.065819	4.442887	4.658965	4.526882	4.542477	3.985786	4.38464	3.182985	4.566814	4.282486	4.427194	3.571243	4.172428	2.842609	4.352183	3.545604	4.772248	4.09244	4.453471	4.165007	4.246646	3.249443	1.658992	2.936514	2.494155	4.284927	3.266702	3.503246	3.42259	3.535547	3.204011	3.785899	4.144761	3.215902	3.619511	3.524006	3.300595	3.427486	1.803471	2.212722	3.819149	3.225309	3.854428	3.2284	3.156549	3.413635	2.746634	2.987666	3.705008	3.147367	2.691965	3.194792	3.301898	2.341634	4.103462	4.265431	1.556346	3.680698	4.154363	4.194292	3.217957	3.348694	3.151063	5.009111	4.723817	4.174874	3.394101	3.26529	1.380309	3.149219	2.962843	3.477989	3.551206	3.172603	4.822573	3.898067	1.760439	3.496653	3.980094	3.815976	4.277013	3.404492	3.134177	3.070407	2.965672	3.275081	3.817565	3.807129	4.062131	3.646208	3.106531	1.971282	1.885371	2.065957	4.40654	2.939519	3.023664	3.481443	3.288696	3.245019	4.275357	3.764475	3.445604	3.387746	3.214314	4.021189	3.665543	4.066848	1.526389	2.604226	4.244277	3.131298	3.795185	4.226084	1.773802	3.922725	3.478855	3.348694	4.051153	3.866642	3.059185	3.974051	3.072618	1.835068	1.885371	4.09244	3.490801	4.100577	4.23147	4.382269	1.570584	3.974327	2.773787	3.516139	3.130334	1.702453	4.459754	1.898734	3.985516	4.076568	4.294951	2.35334	3.767156	1.892104	4.104692	1.380309	3.305781	3.508934	3.226858	3.45393	4.304103	1.842621	3.884682	4.195457	3.661813	3.174351	3.040602	3.083503	3.42259	1.954249	3.134177	1.960002	1.120897	3.781612	4.141011	3.318481	3.881613	4.046729	3.161967	2.312179	3.079181	4.054153	3.76849	3.139123	3.588115	3.640283	3.595717	3.823474	4.404081	3.339253	3.782473	3.134177	1.570584	3.699838	1.380309	3.517724	4.222352	3.428459	4.128399	4.959337	4.368882	3.96708	3.494155	4.429817	3.656098	3.504063	4.557676	3.038223	3.786325	3.901022	2.769377	3.413635	3.875061	4.050457	1.712671	3.077004	3.156549	3.189771	3.081347	3.124504	4.0086	1.510599	3.750817	4.158362	3.975983	2.881955	3.477121	3.606166	2.018706	3.586362	4.190276	3.799754	3.72214	1.827382	3.918973	4.42111	2.857333	3.226858	3.784189	3.559188	4.011147	4.121757	3.215902	4.079398	3.861654	1.193356	2.116611	3.582563	4.310268	4.18401	4.37188	4.200248	2.052314	1.803471	4.341276	5.024798	4.441192	4.070186	4.375846	3.137987	2.29137	4.369439	4.160348	4.294687	4.449694	6.429477	4.962928	6.062259	5.461532	5.256588	4.983301	5.046753	5.587179	5.416311	5.265841	4.499715	4.969658	4.597168	3.490801	4.293495	4.57618	3.223755	4.160817	4.279621	3.437116	3.441381	4.601169	3.608098	4.193459	4.445137	5.209676	4.487252	5.031198	3.482816	5.24937	4.404266	4.899875	6.106653	4.243534	3.985247	5.378045	3.133794	4.632032	3.793511	4.520562	4.915727	5.320441	4.429332	4.412931	2.997736	5.132951	4.414639	4.807535	5.410507	4.65356	3.474508	3.426511	5.012947	4.713608	5.171726	4.19695	3.547233	2.642663	4.21495	4.567661	4.122347	2.132263	4.206934	4.340087	5.081844	3.836577	3.727053	3.661813	5.081693	4.415941	4.369104	4.398808	6.195227	4.395047	4.297717	3.516773	4.35253	4.034388	4.866252	4.291901	4.337339	4.573405	1.670272	4.2178	4.078094	4.231622	4.148479	4.340325	3.521661	4.339968	3.850401	3.41162	5.081693	3.478336	4.267406	3.995635	3.300595	3.803047	4.945616	4.726858	2.826593	3.621259	3.065505	4.525174	4.601234	4.326295	1.358043	4.430494	4.323211	4.09892	4.377051	4.338177	5.661404	3.623249	4.510545	4.40233	4.288026	4.393048	4.055072	4.442699	4.589123	4.11401	4.413434	3.516932	3.139501	4.084147	6.148003	3.332156	4.134942	3.479806	4.563267	4.849886	3.979548	4.501771	3.41162	4.458487	3.962843	3.641474	5.068965	5.489097	5.433722	3.932575	4.096006	3.684486	4.409798	4.064608	3.457579	4.780836	4.01368	4.397766	4.244129	4.586902	3.494155	3.832764	2.675779	4.172603	4.83123	3.99326	4.074816	4.934943	4.63729	2.807535	4.774137	3.45393	1.079572	4.415241	4.905353	3.508934	1.380309	4.453655	3.266702	3.586227	4.297323	5.086096	4.375078	3.438922	4.34329	3.258302	4.467904	3.468967	4.386356	3.49798	4.272027	4.549812	4.419526	3.980094	3.258446	4.437021	4.373096	3.582836	3.18401	3.970719	3.582291	2.739098	3.215902	3.941909	4.424555	3.581198	4.38421	3.390829	3.350558	3.153998	3.950462	4.374088	3.585957	4.405415	3.326418	4.347993	3.711436	3.475381	1.380309	1.556346	5.027912	3.481443	4.343645	3.886378	3.240549	4.346588	3.540229	5.100805	4.87024	2.464788	4.510223	3.253532	4.135133	3.258733	4.518277	4.004751	3.681458	3.860002	3.33662	3.568436	2.948413	3.438257	4.444295	5.116867	5.396701	4.327767	1.541626	4.383995	5.353258	5.103462	2.940118	3.201397	4.117801	1.681266	3.23147	2.206288	2.25816	3.388172	4.537139	4.140634	3.11381	4.128399	4.081477	1.842621	4.351951	1.079572	1.864522	3.951338	4.395361	3.903633	3.324694	3.342581	4.294819	4.624798	5.491449	3.121757	4.298504	4.506099	4.403669	5.219312	1.647412	1.885371	3.360215	1.786766	4.507397	4.142702	1.309765	4.065326	4.037267	4.41518	2.646208	4.275772	3.087355	4.505367	4.354838	4.280442	4.189434	1.610694	3.751649	4.527269	1.584369	3.09496	3.068186	1.795199	1.635514	4.402021	2.332035	3.929521	1.778167	3.41162	2.939519	3.712144	3.42573	3.009621	3.923658	3.368324	3.32838	3.335658	4.605456	4.385392	1.647412	3.114611	2.028576	3.695131	1.911699	1.936521	4.605068	3.882297	1.541626	4.551059	1.921174	4.050689	2.172605	1.597731	3.565612	3.816374	2.819544	4.553106	4.181786	2.857333	4.836957	3.258158	1.681266	1.930447	3.441852	2.25816	4.509176	2.951338	4.178344	4.36101	1.570584	3.996161	4.227784	3.332034	2.982271	2.366984	3.661245	3.193125	1.94842	1.712671	2.176094	3.896747	1.871583	3.255273	3.547529	2.853698	3.805501	1.670272	4.45894	4.964882	3.977632	2.427487	3.072618	2.864511	2.319732	3.363612	3.472756	3.897737	1.526389	2.502428	4.697125	1.795199	4.267969	4.742694	3.033424	3.893429	3.201397	3.50974	3.889414	4.460025	4.238748	3.748498	3.779019	4.194958	3.034869	3.670802	3.825815	4.104077	5.167477	3.877141	1.570584	4.058502	3.994317	4.724358	3.614475	4.127817	3.027105	3.0086	4.355413	3.45393	3.126456	3.232996	4.741986	4.053923	2.92737	3.026125	1.440983	3.562769	4.606231	6.06611	4.384748	4.644911	4.874087	6.361744	3.176091	5.025191	3.312177	3.332034	4.329845	3.905256	5.438979	4.246351	4.556737	4.773611	3.69471	3.591198	5.232874	5.749501	4.739416	4.878073	4.315214	5.153486	4.979166	5.243891	4.081563	4.57417	3.385606	4.645501	4.428264	4.772424	4.527679	3.399224	3.554707	4.170144	5.820802	4.861546	4.246203	4.314078	4.448583	5.989405	5.240938	4.333052	1.334574	4.846856	5.539605	3.885429	3.925518	5.191686	4.262451	4.449972	4.857441	4.43683	5.046331	4.154363	4.390299	4.503981	3.948061	4.682488	4.238448	4.276186	4.253386	4.265572	3.580241	4.334092	4.904413	4.325187	3.698796	4.108565	4.503981	4.86011	4.433635	4.751002	4.457942	3.047664	6.856608	4.740047	5.225263	4.650541	4.159808	3.7556	4.686153	4.765102	4.873565	4.890086	5.173984	4.522679	4.564477	4.386014	4.770219	5.30269	5.378111	5.706644	5.289058	5.589465	4.584263	3.254403	4.614095	5.350651	5.226827	4.226394	5.244915	4.923503	4.930134	5.184862	5.265841	5.226146	4.701292	5.075167	5.474927	3.617629	4.376394	5.533607	4.472669	4.410609	4.99466	4.228246	2.62941	3.911371	5.915075	5.882604	5.735739	5.058274	4.946884	4.262309	4.849002	5.417249	5.425896	3.310651	6.210325	5.015368	4.574934	4.444201	4.166252	4.213199	4.083718	2.495822	4.635966	4.978022	4.810488	5.418315	5.417458	4.603512	7.014019	4.531121	4.543373	5.363522	4.537744	3.963126	4.809964	5.20393	4.950579	3.261025	4.746587	4.697805	4.643077	4.176959	2.772028	4.220631	4.735423	4.166252	3.885022	4.833835	4.793259	5.265374	4.454845	5.43174	3.896879	6.648217	5.081714	3.260739	5.383262	5.02524	4.970524	5.217215	5.026958	4.945823	4.218903	4.547381	3.380211	4.895456	4.159808	4.459392	3.838093	4.309375	4.707672	4.293628	4.200577	5.687408	3.005524	4.484698	6.996882	5.021189	5.259752	3.995425	3.093702	4.969798	5.577106	4.528042	2.73528	5.759811	5.734209	3.462098	4.481098	4.75624	4.918439	2.520091	4.159447	4.366423	3.282758	3.227784	4.984626	4.887561	3.995372	5.119388	3.135324	4.380103	4.13865	3.660676	3.172953	5.771085	3.900039	4.490885	4.310396	4.791031	5.234851	4.965164	4.108362	4.503	2.083506	4.437687	4.246646	3.792924	4.200248	5.007756	4.064608	2.480582	5.969272	4.485807	4.416441	3.389024	4.580993	2.645029	4.552814	6.511672	4.458668	3.364513	5.353512	4.687814	4.121047	2.808346	4.517898	4.56547	5.211185	5.347911	4.409899	2.574726	4.691064	4.860721	4.386463	4.711233	3.905321	5.743786	5.47484	4.426023	4.892996	3.993524	4.612699	3.997212	5.69817	1.647412	4.220788	4.551206	4.456032	4.170496	3.515344	4.779019	3.858417	3.62941	4.243385	6.116401	5.835361	4.444482	3.806316	1.892104	4.992942	3.63729	4.43146	4.056905	5.146959	3.679064	4.620261	3.945173	3.863442	4.153083	4.00079	5.711841	5.679631	5.545129	3.894759	4.072397	4.044853	4.007577	4.000347	4.865613	4.921041	4.404286	3.636869	3.942087	3.801404	4.599992	5.061633	4.551791	4.129406	3.858778	3.364739	4.111599	3.593197	3.850622	5.635996	3.782042	3.879211	4.597958	4.421999	5.218525	3.40521	5.571362	4.128205	5.357615	4.510545	4.005524	2.249445	4.187577	3.651937	4.680915	4.391887	3.725977	4.227938	4.028083	4.939849	3.366983	5.71582	2.641474	4.324447	4.186561	4.01368	3.677972	5.318268	3.747567	5.011122	2.661245	3.73432	1.803471	3.402537	3.18673	3.612445	3.660562	4.702017	6.669323	4.776018	4.430494	3.186391	3.691965	4.538121	4.790921	5.339682	5.732751	4.908903	3.850548	5.38393	5.412689	5.366154	4.010893	4.595121	4.364176	4.724259	3.653213	5.204223	4.502673	2.914872	3.73432	4.675283	5.022379	4.115011	3.031004	5.181392	3.79141	4.377051	4.404183	3.869466	4.86788	2.403465	4.789087	4.517961	4.403978	3.783761	3.831998	6.237047	3.919287	3.106531	4.493988	3.170848	4.196121	3.825348	4.551279	4.471148	4.900302	4.220035	3.888404	4.887088	4.900203	3.059185	4.757107	4.903275	1.570584	3.554126	4.472581	4.353339	3.56914	4.705368	3.878522	3.904283	4.722733	4.564406	5.674942	2.386678	2.974051	3.165541	4.870837	4.176265	4.641474	4.269092	3.559188	3.808751	4.463624	4.141387	2.317229	4.187137	3.117404	1.786766	5.729897	5.268152	3.370328	3.946059	1.905265	4.104077	3.873321	3.600319	4.312939	3.809964	4.115011	3.453012	4.100577	5.629379	1.635514	1.570584	2.570543	3.061453	2.69723	3.189771	4.200248	3.548709	3.249443	2.384534	5.033182	4.190074	3.792672	4.560122	4.095588	3.405517	2.888741	2.100374	1.864522	3.907196	1.892104	4.158362	2.393049	3.045323	4.355758	2.550473	4.588518	4.03535	4.499137	3.850401	3.883321	2.096218	3.711639	3.139879	3.726075	1.885371	2.500786	5.449009	4.033954	2.427487	2.551938	3.572011	2.161969	4.638908	3.524006	3.748033	4.73075	4.467016	1.902012	3.184691	3.842235	4.433674	2.431365	2.588384	4.923223	4.366087	4.117205	4.147738	4.697595	3.743353	2.670246	3.094122	3.319731	5.347361	4.933062	2.819544	4.559116	4.040934	4.340206	2.161969	2.581609	3.424163	4.586902	4.992067	2.948413	4.22917	1.811588	3.993789	2.120577	3.920853	3.467105	2.407562	4.702741	4.034388	3.749427	4.983599	4.224688	2.120577	4.880345	1.283454	4.373317	4.70711	4.626464	3.957128	2.397245	4.960537	2.373648	4.26031	3.51883	3.477989	3.219689	3.735759	4.353108	4.477208	4.422984	3.13226	4.198602	3.158363	4.630082	2.33566	4.517803	3.95017	4.355413	1.623281	1.440983	4.821356	4.121757	3.61574	3.263873	3.862012	4.272584	3.228862	1.635514	4.362482	4.590329	2.466572	4.186391	5.072176	3.937418	3.804276	3.300595	3.351023	2.405518	4.231011	3.719165	3.079181	3.994581	3.97211	1.120897	5.281533	4.866854	3.850401	3.611936	3.962559	4.341157	3.490296	4.331913	4.692653	2.686637	3.34986	1.691988	3.980094	3.619511	2.070411	4.378253	2.45393	4.560409	3.486572	4.409899	2.764923	4.586362	4.870626
d2_100c_l1	4.152716	4.192289	3.441852	4.07613	5.12012	4.018451	4.324571	4.078094	4.304749	4.075255	2.765818	5.350267	3.827369	5.234699	3.61637	4.216535	3.512951	4.051847	2.100374	5.690426	3.515344	3.719165	4.283844	4.341632	5.274721	3.973497	3.491978	2.54158	3.502755	3.780317	3.500621	3.589994	4.737002	4.041787	2.484016	4.316096	3.836577	4.104077	2.287355	3.746167	3.935306	4.914904	3.889077	3.492481	5.155057	4.450711	3.482645	4.908453	3.953663	4.090963	3.104487	3.333246	3.831998	3.004493	2.908485	4.458577	3.785899	2.981728	4.024896	4.866323	4.355643	4.011147	3.482302	4.360783	4.106531	3.920853	3.267266	2.432329	3.247973	5.101011	3.213039	4.281533	2.296667	4.406131	3.534787	3.602928	4.266984	2.421605	3.753583	3.72362	4.232844	4.020195	3.88746	3.040602	3.639088	3.330819	3.638369	3.670802	4.086716	4.077659	3.650657	3.746541	3.64914	1.864522	4.204337	3.194958	3.549739	2.778151	5.270646	1.930447	3.635484	3.436163	4.02465	2.685025	3.295347	3.114211	4.244277	5.199854	4.391464	2.499138	3.059185	1.309765	3.353339	2.741939	4.70757	3.118595	4.495905	4.227012	3.980094	4.451909	4.009621	3.550766	3.371548	3.944285	3.934337	3.456305	3.819149	3.725095	4.261168	3.937598	1.971282	4.148664	3.900695	2.269515	3.578868	1.158634	3.794767	3.226858	3.785472	3.479374	3.571243	2.933487	3.97488	3.835208	2.898725	2.905256	3.453012	4.26642	3.403464	4.379015	4.095379	3.547529	3.997212	2.670246	3.360215	1.334574	2.716671	3.431364	5.124132	3.479892	4.306811	3.878177	3.290035	3.752663	3.977083	1.477184	2.69723	1.584369	3.411721	1.911699	3.953025	3.682867	3.329601	2.042974	2.984977	3.323458	2.459393	1.494212	1.283454	1.871583	2.104491	2.773787	3.479892	1.510599	3.552668	1.898734	3.405517	3.346353	3.481443	3.493653	3.549298	3.436163	4.132644	4.639865	4.038223	2.841109	3.588384	4.172428	3.799341	3.031004	3.480926	3.272306	3.563481	1.924287	3.929215	4.287085	3.404492	3.474508	1.120897	2.984977	1.982277	3.653213	4.292034	3.627939	3.463893	4.214473	3.393786	2.686637	3.0614525	3.299289	3.217484	3.454845	4.253386	1.892104	4.466304	3.75997	3.834294	3.5039	4.449231	5.026002	3.209515	3.426511	4.150511	3.590396	4.563054	4.428653	4.387319	3.653791	3.384533	4.618132	2.965672	4.143077	4.294422	3.84186	3.856245	4.061679	3.9922	4.176612	3.496154	3.901022	4.128981	2.158365	3.907196	3.470998	2.108568	4.074158	3.141763	3.172603	3.246203	4.154911	3.851136	3.718668	1.283454	2.182987	2.722634	3.249443	3.557026	3.639088	3.983356	3.932271	3.379124	3.33686	3.189771	1.778167	1.477184	3.912328	2.021194	2.299291	1.584369	1.401489	1.380309	1.477184	1.440983	1.760439	1.477184	4.303196	2.431365	1.494212	1.827382	1.842621	3.063709	1.334574	2.322221	1.334574	1.623281	1.570584	1.827382	2.69723	1.556346	1.769394	1.421685	1.878532	1.494212	3.751279	3.970997	4.018201	1.670272	1.786766	1.658992	1.892104	2.231472	1.494212	1.960002	1.526389	1.421685	1.309765	2.269515	1.892104	1.623281	1.309765	2.176094	3.273696	3.204663	1.647412	3.038223	1.842621	3.098298	2.431365	1.494212	3.154728	3.0086	2.07482	1.610694	2.69723	1.079572	1.942511	1.570584	1.635514	1.702453	1.255446	3.307068	1.526389	1.255446	1.811588	1.732413	1.691988	3.261025	1.681266	1.440983	1.647412	1.255446	1.401489	1.334574	1.255446	1.45946	1.563523	1.193356	1.819557	1.440983	1.691988	1.741958	1.741958	2.304492	3.73767	3.64914	1.610694	4.168556	2.013685	2.070411	1.635514	2.892095	1.334574	1.987672	3.297979	3.145507	3.397245	2.296667	2.087785	3.787602	3.179552	1.570584	3.347525	3.429429	3.124504	2.990339	1.45946	1.283454	1.658992	3.103462	3.01368	3.324694	1.322347	3.312177	1.850044	1.45946	1.732413	1.965679	1.225509	2.494155	2.255274	1.610694	1.358043	1.871583	3.124504	3.900695	3.409595	3.386677	2.686637	1.494212	1.193356	3.980912	3.137987	2.502428	1.358043	1.778167	3.275081	3.303196	4.000087	2.008606	1.556346	1.623281	3.806316	3.668013	2.081351	3.61574	1.741958	1.635514	2.604226	3.072618	3.902003	3.223755	3.62671	3.087781	3.305781	3.141763	3.653213	3.283301	3.389875	2.225311	2.079185	3.865222	2.478856	3.419526	3.508126	1.722654	1.477184	2.91803	1.610694	3.476252	1.76494	3.261025	3.443732	3.139879	2.827369	1.635514	3.374748	3.95684	2.215904	2.079185	2.71265	3.081347	2.641474	3.549739	1.510599	1.283454	1.225509	3.102845	1.635514	1.193356	2.018706	1.556346	1.309765	1.334574	3.063709	1.421685	1.477184	3.431364	1.971282	3.368101	3.446537	1.778167	3.141763	3.458487	2.764923	3.261025	3.679392	1.570584	2.013685	3.296665	3.333246	1.647412	3.147367	2.717671	1.309765	2.087785	2.294027	3.042969	2.161969	3.900695	1.786766	2.871573	2.857333	1.786766	3.108565	1.681266	2.604226	3.006038	2.309632	3.440909	3.255273	2.322221	2.399328	2.351024	3.945764	2.681241	1.864522	1.835068	3.03583	4.486971	1.811588	1.892104	3.096215	1.892104	5.463068	3.547529	2.741939	3.452093	3.400365	2.518514	3.652053	3.998259	3.761326	3.120574	3.646796	2.885361	4.790102	3.952502	3.042969	3.639088	3.455758	1.635514	1.819557	4.070407	2.096218	3.631849	3.969882	4.102022	1.401489	1.702453	4.588317	2.799341	1.681266	2.995635	3.147367	3.683947	3.269513	3.369216	2.023669	1.526389	2.838849	3.45667	3.161967	3.446537	4.129561	3.666331	3.562769	1.712671	3.40654	3.486572	3.661245	2.008606	3.322219	2.357936	3.521661	1.936521	1.976815	3.931661	3.189771	3.089905	1.193356	1.120897	4.329479	1.541626	1.380309	1.401489	3.145507	4.108849	3.490801	1.541626	2.296667	3.9174	1.827382	4.436163	1.584369	1.477184	1.494212	1.597731	1.88875	1.635514	2.275082	1.681266	1.827382	1.819557	1.827382	1.193356	1.842621	1.255446	2.008606	1.526389	1.712671	1.635514	2.023669	1.681266	1.526389	2.063713	1.401489	1.597731	1.827382	1.842621	1.751297	1.541626	2.130337	1.556346	1.209729	2.14737	1.421685	1.421685	1.741958	1.778167	2.061457	1.610694	1.924287	1.358043	1.732413	1.597731	2.945469	2.023669	1.597731	1.623281	3.770705	2.151066	1.283454	3.323458	3.673021	3.502427	1.309765	3.349394	3.51391	1.741958	1.570584	1.827382	1.760439	2.45758	2.419626	2.553398	3.177998	1.885371	3.161967	1.556346	4.383779	1.722654	2.764923	2.817962	1.658992	2.892762	3.868409	2.733358	1.751297	1.741958	4.477416	4.5862	2.172605	1.309765	4.487167	2.459393	1.45946	2.477122	1.033906	1.871583	4.353108	4.224067	1.892104	3.453012	3.511349	1.681266	3.923969	1.494212	2.570543	3.380211	2.322221	1.358043	1.541626	1.732413	4.286816	3.46746	1.811588	4.195623	3.608098	1.623281	3.555578	2.846337	1.769394	1.722654	3.877832	1.494212	1.494212	3.539778	1.712671	3.169439	4.060547	1.00914	4.172603	3.726564	5.260396	3.785045	3.62634	4.121166	4.181615	1.647412	4.350442	4.360556	4.002166	1.570584	3.253822	3.458487	3.859138	3.874992	5.042166	3.376942	3.462098	3.622628	3.578181	4.467194	4.002166	3.970719	4.952066	4.286007	3.880242	1.702453	4.09496	3.630143	3.902329	4.246794	3.863799	3.390935	3.033424	4.546449	3.418633	3.508934	3.648321	2.875061	3.126456	3.283301	1.918039	3.403464	3.512151	3.372544	4.071956	1.510599	4.258877	3.896747	4.392943	3.711132	3.504878	2.69723	4.045558	3.747567	1.623281	3.03583	1.120897	1.541626	3.908163	2.69723	2.722634	3.953953	3.262736	4.186222	3.206286	3.582291	2.8273694	4.022181	4.896317	4.014689	4.521661	1.795199	1.440983	1.842621	4.435322	4.252222	2.984977	4.056447	4.154728	4.263162	2.44091	1.309765	1.421685	3.948413	3.516139	4.383133	3.625724	4.132836	4.156367	4.080699	3.423574	3.96708	5.620842	2.954243	2.921166	3.995108	4.641355	2.91169	3.797268	5.375221	3.061453	3.531734	3.201069	1.911699	4.548267	3.134177	4.112001	4.01895	3.634276	3.379124	3.543074	3.779019	3.716671	4.837146	3.98064	4.423672	3.955688	3.319731	3.385606	3.882297	3.430398	4.295743	3.593463	4.831652	3.963693	4.023911	4.334212	1.911699	3.481615	3.861008	3.376942	1.45946	4.269933	4.054613	3.830845	4.196287	4.225929	3.374528	4.960766	3.239049	4.302937	4.923721	4.51946	4.034628	4.324694	4.413534	4.21272	3.380862	4.348811	4.610596	4.066848	2.065957	4.121363	4.221883	4.332762	4.186391	4.505367	3.550326	1.94842	3.644084	3.634276	4.303844	3.526494	4.393575	4.866075	3.345178	4.406949	4.352183	4.409494	4.73432	4.23573	4.136277	2.605521	4.168203	4.416541	4.195291	4.36203	3.607198	1.786766	3.564335	2.982814	4.273418	3.906227	4.016699	3.138745	4.022923	4.45667	4.21272	4.16465	4.071956	4.153632	3.537063	4.514866	2.448398	4.803375	3.11581	4.244277	4.56134	1.670272	3.727541	3.01368	3.380211	3.485721	1.610694	1.993001	3.118595	3.499137	4.142139	3.161967	3.269092	3.489283	3.339253	2.835056	4.200084	4.332398	3.780317	3.085647	3.830075	3.003461	4.21495	4.15564	5.074619	2.14737	3.916454	4.404389	4.363838	3.947532	1.225509	4.338417	3.9922	4.010639	3.96426	4.099128	3.798098	3.7577	4.120179	1.193356	3.253822	4.15235	3.276048	3.682975	4.050921	5.07486	4.004751	3.477989	4.176612	3.695657	2.497483	2.307069	4.105101	3.501114	3.865578	4.457034	3.599534	4.046495	4.061905	3.281942	4.656041	3.962843	4.260739	3.730944	3.809156	4.090963	4.641296	4.159447	2.322221	4.059412	3.211601	4.083718	3.961136	3.912647	4.492146	2.296667	2.554853	1.850044	4.251784	2.139882	4.261596	4.868162	2.604226	3.842235	3.160168	4.488353	5.179	4.314457	6.810439	3.407561	4.215743	2.023669	5.207079	4.828492	4.356447	2.719663	4.275219	5.361021	4.871047	4.126456	3.988202	4.394837	4.291768	4.422393	4.457488	4.085861	4.150327	4.029059	4.388279	1.556346	3.730944	4.564121	4.124113	4.197446	3.7348	3.11381	4.286546	5.022775	3.066848	3.288294	4.54449	4.34329	2.45758	4.467904	4.080266	4.526804	3.481615	3.322219	4.675173	3.363612	4.33167	3.03583	1.993001	4.7692	3.26529	4.367095	4.335057	4.106938	4.343409	3.286007	2.752202	4.165363	4.460025	4.279073	3.861295	2.065957	2.228402	3.470293	5.040389	3.640879	3.266561	3.371437	4.312177	3.254693	3.402433	4.368547	3.149219	4.336356	4.021685	3.766264	4.149404	4.137037	3.221258	4.050457	4.28425	4.253822	4.217326	5.03381	4.521112	4.102434	3.888741	4.54893	3.598221	4.598615	5.012086	3.978181	4.086929	3.754042	3.710117	4.1247	4.626894	4.180928	4.889851	3.859859	3.543074	3.862728	3.962275	4.214155	4.761913	1.510599	3.766264	4.276462	4.72534	4.288294	4.274943	3.174351	4.493486	4.612381	3.75496	4.146252	3.087355	4.376175	4.383241	4.192958	4.149773	3.116608	4.70854	1.494212	3.383456	1.658992	3.727053	2.518514	1.440983	2.75496	1.358043	1.556346	1.647412	3.305781	4.435398	1.584369	3.512951	3.593064	1.911699	4.93898	4.072176	1.691988	1.827382	4.261739	3.405517	4.33626	1.885371	4.720953	4.461288	4.212081	3.582018	4.201889	3.232996	3.501443	4.23995	4.167849	4.119784	4.285062	4.162863	4.165719	4.21843	4.364513	4.42259	5.489081	4.099335	4.429623	4.448304	4.782215	3.737193	4.159988	3.556303	4.439869	3.738622	4.711892	5.192613	4.963693	3.672467	3.931661	3.492481	4.269653	3.765818	3.59333	3.478855	3.775538	1.635514	1.610694	3.023664	3.305781	1.670272	3.143639	3.272306	3.642069	2.344	1.697252	1.850044	1.892104	1.401489	3.054613	4.974742	4.816573	3.253822	1.960002	3.206286	1.477184	3.223755	3.172603	3.355643	3.256718	3.731428	3.077004	1.755892	3.705008	1.942511	3.193125	1.751297	3.97211	3.844477	5.449018	2.732394	1.079572	4.201397	4.431364	3.34986	3.363612	2.931661	4.272445	4.11401	3.476252	3.494155	5.019897	4.555143	4.303196	3.1529	2.577492	2.666892	4.087355	3.895423	4.964571	5.032893	4.39912	4.72362	4.51207	4.554126	4.073498	4.38507	1.681266	4.534026	4.307453	4.410609	3.590396	4.185542	2.842609	4.285737	3.545604	4.802185	4.144761	4.436163	4.108768	4.209676	3.243534	2.635484	4.290035	3.380211	3.902003	1.971282	3.605521	3.281942	2.324695	3.204011	3.374748	4.164472	1.965679	3.682867	3.690905	3.35679	3.662947	3.262451	2.212722	1.965679	2.128402	4.033182	3.232996	1.94842	3.120574	1.225509	3.170848	3.799754	3.292699	1.584369	3.136086	3.606166	3.040602	3.978181	4.225929	1.556346	3.61637	4.103872	3.376066	4.236033	3.418633	3.177825	4.808387	4.719712	4.104077	3.404492	3.30963	1.380309	1.918039	1.905265	3.182985	4.120376	3.098298	4.706598	4.091597	1.760439	1.732413	3.61637	1.811588	3.735759	2.154731	1.898734	1.556346	1.334574	1.987672	3.916454	3.981184	4.142139	3.324694	3.104487	1.971282	1.885371	3.118595	4.359987	1.722654	3.255273	3.094122	2.52634	2.853698	4.197446	3.42259	3.160168	2.112608	2.93044	3.952502	3.665543	3.916138	1.526389	2.641474	4.179724	3.131298	3.863442	4.155093	1.773802	3.752202	3.690905	3.128399	4.383672	2.452094	2.641474	3.701913	1.712671	3.21906	1.885371	4.052309	3.324694	4.075255	4.342225	4.287219	1.570584	3.7577	1.526389	4.15418	3.149219	1.702453	4.6407	1.898734	4.037028	4.058502	4.271888	3.194792	4.200905	1.892104	4.083288	1.380309	3.273696	3.979275	3.609381	3.986055	4.844664	3.061453	3.799341	4.195955	4.019449	3.141763	2.052314	3.040602	3.355643	3.292699	3.292699	3.083503	3.56914	3.719663	4.23694	3.198107	4.071293	3.940716	3.502427	3.245019	2.846337	3.947238	4.310013	3.139123	3.588115	4.192289	4.11381	4.316096	4.472405	4.111397	3.864155	3.038223	3.240549	3.939519	3.052309	3.832764	4.376723	4.036789	4.129368	5.045933	4.420517	4.172953	3.633064	4.560481	3.636087	1.760439	4.279758	1.741958	3.881613	2.360216	2.769377	3.481443	3.931966	4.075474	1.712671	3.199755	3.458487	3.092019	3.124504	3.006038	3.937418	1.510599	2.984977	4.194625	4.048364	4.102639	3.461198	3.353339	3.654369	4.1247	4.662833	4.2108	4.292965	4.01895	3.925518	4.415741	1.911699	3.945173	3.759517	3.469233	4.410305	3.225309	1.597731	1.850044	3.796019	1.193356	3.23147	3.582563	4.01013	4.200248	4.350326	4.266138	2.052314	2.924279	4.188591	4.627079	2.332035	4.222976	2.324695	3.253822	3.296665	4.197281	4.159988	3.036789	4.417837	4.728321	6.177053	4.658736	4.905904	4.59353	4.029789	4.386249	4.721002	5.120218	3.51375	4.776498	4.975652	4.407357	2.823474	4.2395	2.786752	4.615298	4.160817	4.262024	4.52424	3.441381	4.779062	4.420912	2.563482	4.873181	4.460116	4.681241	4.535319	3.482816	4.302158	5.532232	4.90412	5.888229	3.920853	4.17557	5.23292	4.293628	3.480926	1.702453	3.562911	4.492229	5.72359	2.778151	4.813621	4.1869	4.546123	2.524786	4.80025	5.32611	5.819556	3.474508	3.826593	4.893362	4.532117	3.97488	4.088845	3.547233	2.642663	4.252076	4.717321	2.913602	2.132263	4.368882	4.454113	5.386367	4.244277	3.932575	3.663512	4.534331	4.282486	4.156912	4.41684	5.094696	4.389875	2.225311	4.517169	4.376066	4.201725	4.516932	4.093282	4.301768	4.578112	4.534331	4.131683	3.974327	3.172603	3.959995	4.215426	6.007992	4.330698	3.621384	3.569842	4.928017	3.478336	4.049528	3.585686	1.421685	3.494155	4.458124	3.616118	3.838093	3.621259	4.316725	2.751279	4.338177	1.681266	1.358043	1.440983	4.216535	3.93832	4.041551	3.663512	5.446248	3.648555	3.482302	3.914237	3.264723	5.105571	3.807941	3.962275	4.016197	4.443357	3.83046	3.516932	3.139501	4.385499	5.337339	4.269373	3.697229	3.479806	4.884886	4.669075	3.417638	3.697752	3.41162	4.331184	4.1442	4.10161	4.487591	5.864183	4.863228	2.421605	4.085433	3.684486	4.276875	3.340444	3.52943	4.110388	3.524785	4.306425	4.166785	4.151431	3.459392	3.708591	2.945469	3.215902	4.908421	3.468347	4.223755	4.90739	3.321225	2.617001	4.640044	3.714162	2.965672	3.41684	4.608419	4.357592	1.380309	4.128399	3.270912	4.418036	4.290702	5.049505	4.417638	4.43664	4.273557	3.258302	4.444856	3.468967	3.40264	3.49798	4.474682	4.5159	4.426999	2.912966	3.258446	4.415241	4.369883	3.582836	4.352067	3.908807	4.439491	3.920853	4.365076	3.937718	4.420022	4.643847	3.353339	3.390829	3.350558	4.415241	3.931966	4.42318	4.642662	3.1442	3.326418	3.321474	3.711436	4.385392	1.380309	1.556346	3.724604	4.460387	3.527269	3.658393	2.717671	3.300987	3.540229	4.830383	4.551426	3.955399	4.488438	4.350209	3.908485	3.258733	3.265572	3.794767	3.681458	3.860002	4.64076	2.987666	1.778167	3.438257	4.026615	3.787857	4.306785	3.865933	1.541626	3.073058	4.08842	4.825192	2.940118	1.982277	4.128011	3.114611	4.389875	4.794181	3.234517	3.388172	4.556881	4.190612	4.107549	3.935608	4.081477	2.982271	4.395361	1.079572	1.864522	3.878522	5.106245	4.31597	4.076786	4.041551	3.945469	4.144574	4.318681	3.991669	3.974051	4.079615	4.024896	3.995688	1.647412	4.407867	3.327155	1.786766	3.307068	1.827382	1.309765	4.065326	3.834294	4.41518	2.646208	4.088845	3.898067	4.166785	4.044383	4.087568	4.06952	1.610694	3.751649	4.21096	1.584369	4.089905	3.130334	1.795199	2.664642	4.191619	3.031004	3.915505	1.778167	2.104491	2.702431	3.713154	3.42573	3.009621	4.010385	3.368324	2.835056	2.948413	4.56469	4.329113	1.647412	1.892104	2.028576	3.6861	1.911699	1.936521	4.553252	4.032216	1.541626	5.387148	3.701395	3.396199	4.524006	2.827369	3.919914	1.623281	2.563482	4.531504	3.080482	1.835068	4.847153	3.134177	1.681266	2.895423	3.245019	2.25816	4.520562	3.220631	4.152533	4.471614	3.102434	3.760875	4.179896	3.209515	1.857343	2.366984	3.817962	3.272306	1.94842	1.712671	2.176094	3.731911	3.052309	3.342817	3.365862	3.081347	3.814381	1.670272	4.219689	4.969323	3.995635	3.156549	3.206286	1.885371	2.319732	3.106531	3.673574	3.888404	2.494155	1.477184	3.425925	1.795199	4.006038	4.157638	3.189771	3.792252	1.494212	3.026125	3.83353	4.520405	4.258589	3.096215	3.651472	4.264865	3.034869	3.619511	3.808751	3.869466	5.546989	4.166075	2.957128	4.216219	4.24959	5.051037	3.719165	4.260453	3.027105	3.454845	4.218746	3.772028	1.494212	3.280578	4.899908	3.508934	2.727541	3.421604	4.561268	3.762679	4.567591	5.987395	4.174874	4.442981	5.370061	6.636566	4.001907	5.450286	4.31998	4.906389	4.608226	4.626094	5.570634	4.600842	4.584331	4.956092	3.69471	5.392911	5.357477	5.759036	4.739416	5.246558	4.375298	3.653791	4.905936	5.220553	4.201233	3.356332	4.667453	4.705573	4.39368	4.543298	5.624816	3.399224	4.620386	3.468347	5.545715	4.841485	4.138555	4.611681	4.196784	6.149762	5.668997	4.333052	3.478855	5.050039	4.329357	3.885429	4.01013	5.200528	4.379342	3.185372	4.779062	4.811937	5.216678	4.465948	4.378034	4.948296	4.855592	4.653733	4.207096	4.221883	4.138934	4.053232	3.397245	4.616181	5.224269	4.344471	4.054843	4.16838	4.797351	5.22596	4.433635	4.771676	1.570584	1.769394	6.701508	4.635484	4.952647	4.261453	4.139123	4.472142	4.678628	4.342817	5.015016	4.661699	4.950433	4.554925	4.477816	4.386014	4.474857	5.339801	5.155767	4.761254	4.989432	5.385681	3.615424	4.649607	4.6429	3.747754	3.474158	3.659536	5.181992	4.89176	4.93221	2.881955	3.290302	5.162935	4.503491	5.147534	5.361316	4.633913	4.003719	5.321288	4.030762	3.436544	5.027007	4.149958	4.349744	4.377816	6.289826	5.849805	5.666022	4.981592	4.786112	4.506261	4.835018	5.354746	5.375748	3.310651	6.084501	4.928293	4.245463	4.403669	4.277976	4.216377	2.741939	3.395152	4.680752	5.694621	4.717071	5.442389	5.388907	4.546345	7.014535	4.539026	4.464877	5.439519	4.485977	4.169792	4.7692	3.861367	3.878591	3.404492	4.73943	4.682326	4.651879	4.353339	2.772028	4.106327	5.068653	3.404492	4.096841	4.509498	4.610724	5.381923	3.128787	5.403885	3.896879	6.286062	4.681133	3.260739	5.163471	2.388812	4.854646	4.671747	4.278662	4.196121	3.819149	4.012669	3.394101	4.134751	4.186222	4.567732	4.470205	3.958564	4.712801	4.356905	4.081995	5.76765	4.711183	3.97211	6.766069	4.513351	5.031828	5.503671	5.066646	4.383672	5.085968	3.749427	4.201397	5.621066	5.638238	1.623281	4.368324	4.579143	4.417737	3.995635	4.165541	4.365862	3.282758	4.7248	4.964712	4.907132	3.322219	5.08695	3.135324	4.417239	5.324904	5.428896	3.172953	5.921959	3.92179	4.729051	4.535623	4.860326	5.224222	4.971749	4.061226	4.523226	2.083506	4.392204	4.238297	3.792924	4.465145	5.212672	4.144013	3.880242	5.834324	4.494572	4.354838	3.389024	4.653965	4.0187	4.685563	6.576217	4.53043	4.874401	5.341881	4.650599	4.121047	2.808346	4.517898	4.593862	5.296849	3.920603	4.426999	3.810367	4.572639	4.198602	4.359304	4.719364	3.905321	5.742863	5.488971	4.426609	4.862334	4.251492	4.647148	4.014184	5.199673	1.647412	3.863799	4.562412	4.398704	3.896747	3.371437	4.627755	3.665206	3.000868	4.027105	5.922302	5.950632	4.449139	3.916138	3.063709	5.138461	3.312177	4.566532	3.859499	4.934094	4.051384	4.191786	4.002943	3.917085	4.184521	5.182574	5.990389	6.127543	6.04923	4.534407	4.413132	4.415941	4.211761	4.301377	4.865613	5.063956	4.449139	3.636869	3.942087	3.817169	4.714866	5.219045	4.63783	4.923006	4.025388	3.204663	4.259737	4.474682	3.850622	5.628644	3.651472	2.413636	4.533874	3.441287	4.887257	4.364513	5.504087	2.777282	4.994291	4.276186	4.089693	2.249445	4.188422	4.56921	4.501278	4.404697	3.725977	4.247679	3.952211	4.326049	4.366199	5.870233	1.924287	4.532576	4.313445	3.788875	3.90977	3.291369	3.839604	4.728711	3.766264	4.110186	1.803471	3.402537	3.18673	3.612445	3.660562	4.731282	6.706832	4.875547	4.47179	3.416641	4.224067	4.569069	4.790921	5.36475	5.728243	4.909096	3.850548	5.397943	5.515471	5.327486	4.050689	4.622691	4.313065	4.674236	3.569842	5.1776	4.467726	1.918039	3.73432	4.613778	4.964175	3.878866	3.727053	5.100846	3.865933	3.947826	2.970161	3.999044	4.825387	2.403465	4.766532	4.520248	4.392416	2.249445	3.960851	6.042386	3.929215	3.340444	4.39599	3.354493	4.196121	3.825348	3.360896	4.471148	4.804071	4.220035	3.804685	3.059185	4.685079	3.102434	4.489621	4.424849	2.664642	4.009366	3.40109	4.086075	3.557026	4.717321	3.783761	3.487421	2.56632	4.448583	5.358574	5.298556	2.737193	4.247089	5.232249	4.492732	5.021661	4.375846	3.424555	4.116209	4.450157	3.701913	4.552668	4.187137	4.868162	1.786766	5.719066	4.542552	2.617001	2.108568	1.905265	1.670272	3.964542	3.296665	4.363838	1.778167	4.41674	3.840733	4.001647	5.624445	3.047664	1.570584	2.570543	1.421685	1.635514	1.898734	4.571243	3.548709	2.835056	2.384534	4.500209	4.190074	3.652633	4.517565	1.570584	1.960002	1.702453	2.100374	2.563482	4.090752	1.892104	3.692494	2.393049	3.141763	3.980367	4.241895	4.503736	4.409189	4.318356	3.898725	4.076786	2.096218	4.258158	2.741939	3.700358	1.885371	4.191786	4.958593	4.033954	3.987934	2.551938	3.572011	2.161969	4.546937	3.764027	3.386677	4.725732	4.378797	1.902012	3.198107	3.98064	2.346354	1.732413	4.600712	1.987672	4.202706	4.085861	4.181786	4.69963	4.223132	3.281942	2.727541	3.301898	5.40751	4.893995	2.549004	4.526649	4.040934	4.009621	2.895423	2.581609	4.142515	4.376613	5.019299	1.440983	4.012415	1.811588	4.083932	2.120577	4.087142	4.838207	4.650366	3.105919	3.985247	3.959995	4.964712	4.36877	2.120577	4.87952	1.283454	3.984167	4.951658	4.703154	3.177825	4.340682	4.944966	2.373648	3.475729	4.819978	3.967922	4.595187	4.247826	2.61574	3.11059	4.380645	2.908485	4.190444	1.965679	4.586497	2.33566	4.554344	3.942504	1.760439	3.874018	1.440983	4.834179	3.95684	3.66238	1.623281	3.677424	4.316348	3.228862	3.498311	3.905904	3.051384	2.466572	2.448398	5.056196	4.27314	3.376942	3.100371	1.691988	4.093071	4.209515	4.437402	1.494212	3.776846	4.306554	2.658965	5.264355	4.820687	4.431653	2.124507	2.386678	4.899711	3.490296	4.376175	4.736524	3.003461	2.835056	3.176091	3.246499	3.866996	2.070411	4.080699	3.912966	4.465234	2.91803	4.197115	2.895423	4.467194	4.889212
d2_100c_l2	3.578181	4.694605	3.341632	3.592399	5.327939	3.440909	3.661245	3.40654	3.559907	4.085433	2.765818	2.721646	3.376942	5.259565	2.917401	5.019748	3.407561	4.031489	5.88493	5.897932	3.515344	3.444669	3.741939	4.021933	4.651123	4.228554	4.653386	4.117603	3.502755	4.273001	3.500621	4.45667	4.678464	4.149773	4.320479	3.85187	4.564192	3.865578	2.287355	3.663512	4.336139	4.179552	3.671358	4.277013	5.389928	4.475119	3.482645	4.771323	4.146624	3.883321	3.860578	3.126456	4.323706	3.004493	3.947238	2.902656	3.517724	4.109173	3.898725	4.545901	4.651704	3.602277	3.721151	4.090963	4.290302	3.665206	3.267266	2.432329	3.564192	4.853333	3.213039	4.032458	4.231164	3.895754	3.151063	3.817565	2.897407	2.421605	3.555578	4.100991	3.441852	3.852602	3.88746	3.535547	3.525563	3.764475	3.638369	4.373537	3.903958	3.873669	3.650657	3.746541	3.562769	4.639028	4.000347	3.194958	3.962843	3.879211	4.961677	4.309886	2.987666	3.951629	3.95799	3.703463	3.209515	3.114211	4.018451	5.161014	4.387959	4.47302	2.945469	2.850033	4.242641	3.269513	4.785216	3.118595	4.580035	4.255562	3.923969	4.587374	4.11601	3.550766	4.311669	4.277701	3.934337	4.634034	4.231622	4.011655	4.488015	3.937598	4.031004	4.838282	4.074378	3.040602	3.825426	3.391993	3.997998	3.403464	4.106123	3.479374	4.047197	3.879898	4.452829	3.835208	3.702947	3.51375	3.879898	4.248856	4.38657	4.562483	4.157275	3.435207	4.06774	1.526389	3.151063	1.334574	2.716671	3.580241	3.697229	3.479892	4.292167	3.079181	3.689841	3.752663	4.2401	2.69723	3.704494	3.668013	3.411721	4.050689	3.953025	4.210479	3.385606	3.634276	3.871923	3.875061	3.441852	1.494212	3.549739	3.660106	2.104491	4.094541	3.479892	3.96708	4.13456	1.898734	3.512951	3.904283	4.021685	3.493653	3.549298	3.932575	4.11601	4.959251	4.058957	2.841109	4.166075	4.150142	4.149958	3.630631	3.480926	3.922725	3.563481	3.000868	4.444576	4.691859	2.647383	4.329235	1.120897	2.664642	3.128399	3.338058	4.659707	3.627939	2.283303	4.200084	3.393786	2.518514	0.8584142	3.061453	3.718668	3.341632	4.79242	3.322219	4.528119	4.294554	3.793511	3.5039	4.35862	5.035998	3.301898	5.000139	4.318356	3.504063	4.814261	4.464162	3.625724	4.211441	3.343999	3.535395	3.203033	4.139312	4.388385	4.002943	4.002425	4.349161	4.333125	4.558397	3.496154	3.827369	4.093492	2.158365	3.812379	3.64914	2.108568	4.283573	3.038223	3.374748	3.246203	4.594194	3.733358	4.177479	1.283454	3.160168	3.402433	3.134177	1.786766	3.083503	3.995372	4.115611	3.223755	3.35679	3.141763	1.778167	2.71265	3.893762	3.332034	3.045323	1.584369	1.401489	1.380309	1.477184	1.440983	1.760439	1.477184	4.135705	3.250908	1.494212	1.827382	1.842621	3.548267	2.477122	1.120897	1.334574	3.061453	1.570584	1.827382	2.905256	1.556346	1.769394	1.421685	1.878532	2.44091	4.032216	4.172603	4.659136	1.670272	1.786766	1.658992	1.892104	2.231472	2.83123	1.960002	1.526389	1.421685	1.309765	1.510599	1.892104	1.623281	3.079181	1.477184	4.341988	4.337579	1.647412	4.160709	3.771146	4.214155	3.837715	2.799341	4.256285	4.192623	3.793092	3.6861	3.651472	2.62941	1.942511	2.269515	1.635514	1.702453	1.954249	4.111599	3.049993	1.255446	1.811588	1.732413	1.691988	1.760439	1.681266	1.440983	3.047664	3.886716	1.401489	1.334574	1.255446	2.664642	1.563523	1.193356	1.819557	3.033424	3.597037	1.741958	3.738622	3.340444	4.340206	4.389768	3.081347	4.277838	2.013685	2.070411	1.635514	3.543074	1.334574	1.987672	4.041077	1.158634	3.352183	1.158634	3.343999	3.681784	3.602277	1.570584	3.618884	3.874018	1.811588	1.440983	1.45946	1.283454	1.658992	4.129174	3.174351	1.584369	1.322347	1.993001	2.722634	1.45946	1.732413	2.942504	1.225509	1.795199	1.401489	1.610694	1.358043	1.871583	3.737193	4.04084	3.817169	3.512951	1.283454	1.494212	1.193356	4.26031	3.936212	1.380309	1.358043	1.778167	3.449324	4.065505	4.855592	2.240551	2.811575	1.623281	4.317478	4.165363	3.209515	4.217642	1.741958	1.635514	3.130334	3.179552	3.884002	3.26811	3.62671	3.462098	3.611936	3.281942	3.997212	3.038223	3.587711	2.225311	2.079185	4.172953	3.446537	3.419526	3.813981	1.722654	1.477184	3.32838	1.610694	3.618257	1.76494	1.591102	3.54083	3.30963	3.03583	1.635514	3.207904	4.078312	3.738146	2.534027	2.056909	3.525563	1.786766	3.179552	1.510599	1.283454	1.225509	3.102845	1.635514	1.193356	2.018706	1.556346	2.610661	1.334574	1.954249	1.421685	1.477184	3.593729	1.971282	3.904932	3.977906	1.778167	2.172605	3.795185	3.645619	3.188084	3.679392	1.570584	2.71265	1.610694	2.165544	1.647412	3.100371	1.998265	1.309765	2.087785	2.992995	3.217484	3.299289	3.911371	1.786766	3.13226	3.194792	1.786766	1.510599	1.681266	2.727541	1.971282	1.610694	3.492481	3.074816	1.380309	2.399328	2.351024	4.079398	2.764923	1.864522	2.722634	1.982277	4.486971	1.811588	3.098298	2.176094	1.193356	5.207112	3.232996	1.954249	3.106531	3.0086	1.647412	3.550473	4.061905	3.824256	2.042974	3.348694	2.459393	4.843918	4.048597	3.118595	3.300595	3.394101	1.635514	1.819557	4.181443	2.795185	3.477121	3.310906	3.523226	1.401489	1.702453	4.770749	4.076349	1.681266	4.189771	4.043441	3.399328	3.094122	4.049063	2.023669	2.494155	1.193356	3.50974	3.045323	3.622628	4.347876	4.014437	3.987398	1.712671	3.831614	3.903633	3.848189	2.008606	3.283301	2.686637	3.184691	1.936521	1.976815	3.895091	2.853698	3.217484	1.892104	1.120897	4.383133	1.541626	1.380309	2.62325	3.677424	5.17339	3.558469	1.541626	1.334574	3.888404	1.827382	4.194126	1.584369	1.477184	1.494212	1.597731	1.88875	1.635514	2.275082	1.681266	1.827382	1.819557	1.827382	1.193356	1.842621	1.255446	2.008606	1.526389	1.712671	1.635514	2.023669	1.681266	1.526389	2.063713	1.401489	1.597731	1.827382	1.842621	1.751297	1.541626	2.130337	1.556346	1.209729	2.14737	1.421685	1.421685	1.741958	1.778167	2.061457	1.610694	3.077004	1.358043	1.732413	1.597731	3.181272	2.023669	3.092019	3.042969	4.038938	3.887054	1.283454	2.028576	3.827757	3.425534	3.993524	4.601821	3.51391	1.741958	1.570584	4.16643	1.760439	3.921478	2.419626	3.86735	3.177998	4.2923	3.576111	4.3274	3.646561	2.510546	4.057362	4.234973	4.044148	2.892762	4.266279	4.316348	3.640283	3.623249	4.477416	4.5862	2.172605	1.309765	4.443732	1.610694	1.45946	1.778167	1.033906	1.871583	4.45894	4.419625	3.580241	3.830845	3.84485	1.681266	3.874366	1.494212	3.726564	3.303196	1.623281	1.358043	1.541626	1.732413	4.176786	3.814381	1.811588	4.150142	3.914872	3.13226	3.858778	1.255446	1.769394	1.722654	3.936212	3.000868	3.600319	3.539778	1.712671	4.116807	4.107956	1.00914	4.208388	3.997212	4.390384	3.973774	3.821906	4.111599	4.165541	1.647412	3.641712	4.337339	4.080049	1.570584	3.804685	3.435207	3.828531	3.874992	4.861403	3.711132	3.484869	3.5325	3.539327	4.600058	3.939819	3.984437	5.04148	4.249443	3.790144	1.702453	4.255273	3.630143	3.905256	4.335297	3.856608	3.390935	3.232996	4.546449	3.582291	3.508934	4.600908	2.44091	3.234517	3.252368	2.823474	3.562769	3.488269	3.540079	4.328502	1.510599	4.307966	3.758155	4.373537	3.767601	3.426511	2.681241	4.067071	3.81478	2.510546	3.31471	2.773787	1.541626	3.831614	3.089905	1.623281	3.932575	3.262736	4.1823	3.520876	3.717671	0.9250748	3.869114	4.593862	3.881613	4.282622	1.795199	1.440983	1.842621	4.435322	4.2108	3.226858	3.931966	4.500621	4.259451	1.510599	1.309765	1.421685	4.050225	3.63488	4.198767	3.444669	4.181958	4.020444	3.992995	3.318481	4.159808	5.673259	1.954249	3.312177	4.017951	4.414137	2.976808	3.848928	5.120317	2.092022	3.431364	3.201069	2.610661	5.052124	3.478855	4.399639	4.150511	3.477121	3.495822	3.469233	3.854428	4.059185	4.934367	4.079832	4.577767	4.061	4.057818	3.52943	3.909128	3.571942	2.596378	4.292433	4.967305	3.949585	3.93862	4.243385	1.911699	3.481615	4.702689	1.309765	1.45946	4.210158	3.97211	3.665206	4.151615	4.120376	3.374528	4.807616	3.141763	4.299028	4.737813	4.372875	3.675228	4.190948	4.294819	4.092229	3.380862	4.280032	4.582086	4.005781	2.065957	4.05599	4.143077	4.239199	4.005781	4.419526	3.550326	1.94842	3.644084	3.71617	4.245463	3.526494	4.276048	4.774269	1.440983	4.242193	4.330333	4.392099	4.586767	4.128011	4.131298	4.176786	4.085861	4.393996	3.997998	4.332034	3.607198	1.786766	3.564335	4.261453	4.116209	3.866642	3.933487	3.138745	4.192623	4.543969	4.133219	4.094122	3.806723	4.080049	3.312177	4.62101	3.607455	4.836577	3.11581	4.238448	4.500209	1.670272	3.582291	3.102434	3.611936	3.733358	2.518514	1.993001	3.296665	3.461198	3.91392	3.160168	3.269092	3.489283	3.339253	2.136089	4.519224	3.694078	3.886716	3.401401	3.83353	3.114611	2.182987	4.019698	4.976781	4.159266	3.806723	4.105101	4.528042	3.878866	1.225509	4.323582	4.082426	4.102228	4.092229	4.197611	3.985516	4.001128	4.163936	3.861295	3.253822	4.272862	3.276048	3.682975	4.142327	5.233423	4.142702	3.927062	4.489705	3.992995	3.910731	4.001907	4.261168	3.501114	3.892762	4.485721	3.599534	4.261168	4.021685	3.875061	4.641534	4.060547	4.248562	3.322219	4.060773	4.022181	4.694553	4.085647	4.267969	3.901022	3.211601	4.128399	3.977632	3.96539	4.41494	2.296667	2.554853	3.985247	2.307069	2.139882	4.404286	4.970133	2.604226	4.042733	4.251638	4.628246	4.011554	4.358163	6.833943	3.323458	4.301377	3.381296	5.202314	4.876933	4.455758	4.275772	4.257294	5.383101	4.912424	2.388812	4.029789	4.472844	3.347642	4.469144	4.743635	2.489115	3.966517	3.860578	4.398704	3.03583	3.811173	4.548709	4.130527	4.2398	4.325434	4.300595	4.364063	4.999226	3.066848	3.288294	4.466749	4.347759	3.803867	4.461829	3.967922	4.494739	3.481615	3.421604	4.716921	3.61574	4.32531	3.255273	1.993001	4.736763	3.341632	4.304749	4.385177	4.046027	3.897077	5.39066	2.752202	4.175222	4.437497	4.315467	2.683408	2.065957	3.098298	3.470293	4.627325	2.521662	4.132836	3.359076	4.480064	3.254693	2.959995	4.295611	3.537819	4.336356	4.418334	4.317227	4.523538	3.689309	3.221258	3.825426	4.11581	4.209515	4.120771	4.956553	4.521112	4.018451	3.88975	4.578731	3.598221	4.657649	4.039176	4.162863	3.940417	3.760422	3.785899	4.283844	4.63747	3.819544	3.729586	3.830075	3.56632	4.153449	3.871923	4.233909	4.807291	3.172603	3.654369	4.228092	4.773786	4.313699	4.276462	3.174351	4.478768	4.588451	3.7577	4.099128	3.087355	4.330089	4.302418	4.160709	4.249149	2.212722	2.591065	1.494212	3.106531	2.658965	3.65782	2.518514	1.440983	2.75496	1.358043	2.835056	1.647412	2.584332	4.133603	1.584369	3.754501	4.137987	1.911699	4.901382	3.966236	3.403464	3.236033	4.466126	3.362482	2.382378	1.885371	4.660847	4.073498	4.246646	3.582018	3.627571	2.104491	3.501443	3.934094	3.894427	3.826204	3.437116	4.045558	3.654369	3.861295	3.525563	3.553398	5.257122	3.930745	4.300465	4.154728	4.21495	3.489958	3.871923	3.252368	4.143639	3.151063	3.141387	5.192613	4.79044	3.116608	3.488269	3.281942	3.941611	3.379124	3.59333	3.499962	3.946943	1.635514	3.291369	2.07482	3.325926	1.670272	3.222196	3.444669	3.654369	2.344	1.697252	1.850044	2.591065	1.401489	2.838849	4.948501	4.696024	3.472756	2.769377	3.277838	1.477184	3.256718	3.317227	3.31471	3.246499	1.421685	1.440983	1.755892	3.661813	1.942511	3.295347	3.016197	3.959709	3.89176	5.233148	2.033429	1.079572	4.205962	4.396095	3.341632	2.751279	4.309119	4.254113	4.057818	3.677972	3.552668	5.006629	4.581881	3.604226	1.722654	1.556346	4.326664	4.066624	2.336861	4.939429	4.948941	4.424163	4.658793	4.499715	4.503655	4.021933	4.380428	1.681266	4.585009	4.304103	4.412225	3.558469	4.210319	2.842609	4.272167	3.545604	4.778585	4.101403	4.432809	4.18418	4.177132	2.14737	1.658992	4.287891	3.193125	4.106531	1.971282	3.600973	3.364739	3.457579	3.204011	3.459392	4.100577	3.045323	3.647969	3.597695	3.287354	3.402433	3.077004	2.212722	3.852236	3.083503	3.855882	3.063709	1.94842	3.204663	2.658965	3.220631	3.851136	3.096215	1.584369	3.122544	3.641474	2.341634	4.289634	4.19695	1.556346	3.622007	4.177479	4.197446	4.1811	3.273696	2.974051	4.920416	4.749195	4.148664	3.386677	3.104487	1.380309	1.918039	3.045323	3.124504	3.54382	3.160168	4.685186	4.088845	1.760439	3.354493	3.81077	3.454845	4.080266	2.154731	2.71265	1.556346	1.334574	1.987672	1.918039	3.839227	3.919601	3.410609	3.292699	1.971282	1.885371	3.006038	3.949878	2.577492	1.283454	3.239049	1.827382	2.976808	4.156731	3.632457	3.188084	2.112608	3.049993	3.979548	3.665543	3.945173	1.526389	1.45946	4.178862	3.131298	3.828144	4.174002	1.773802	3.923658	3.557748	3.347525	4.048131	3.832764	2.885361	3.860578	2.597696	1.835068	1.885371	4.140257	3.613207	4.121166	4.112404	4.269653	1.570584	3.748963	2.93044	3.572639	3.21906	1.702453	4.307196	3.291369	3.947238	3.9922	4.260739	3.194792	3.84186	1.892104	4.089057	1.380309	3.473633	3.591065	3.359076	3.666892	4.872518	3.199755	3.751279	4.069076	4.26302	3.51375	2.979548	1.962849	3.445604	1.954249	2.860937	1.960002	1.120897	3.7091	4.285467	3.136086	3.940417	4.047431	3.682867	3.196453	1.878532	3.970997	3.944581	3.139123	3.588115	3.717671	3.62076	3.923969	4.504389	3.536306	3.80956	3.070407	1.570584	3.908807	2.459393	3.656673	4.220944	2.764923	4.171024	4.981102	4.463624	4.028815	3.568436	4.475904	3.626956	2.459393	4.53623	3.0086	3.756332	3.439017	3.489958	3.087781	3.911371	3.830075	2.864511	2.083506	1.786766	2.176094	2.266704	1.857343	3.93044	1.510599	2.982271	4.200084	4.010893	4.089057	3.100371	3.597037	2.018706	3.778585	4.305007	3.847819	3.865933	3.32838	3.920541	4.420418	1.911699	3.081347	3.83123	3.436163	4.144948	2.047669	2.635484	4.050921	3.785899	1.193356	3.021189	3.582563	3.896416	4.222664	4.310651	4.183498	2.052314	2.842609	4.452093	4.721497	3.969043	2.407562	2.324695	2.07482	3.243534	2.42943	4.178517	3.036789	4.455484	6.225334	6.244341	3.500621	5.090879	4.604032	5.209837	4.33638	4.658507	4.621944	3.96708	4.722338	5.282609	4.738765	3.750817	3.713659	4.315088	3.098298	4.160817	3.484357	3.725585	4.341276	4.770307	3.728029	4.836159	4.432135	4.609509	3.548267	4.620074	4.181786	4.935064	4.404266	4.815657	6.105463	4.502099	4.296665	5.257928	4.453655	3.480926	3.666331	3.562911	4.749613	5.838127	3.432328	4.873809	4.581267	4.614665	5.070872	5.048667	5.294845	5.691637	3.474508	3.788027	4.929398	4.634397	2.640283	4.316851	3.547233	2.642663	4.225154	4.605391	2.913602	2.132263	4.20287	4.33961	5.060977	3.785472	3.740047	3.527888	5.082081	4.347759	4.23995	4.406438	6.148897	4.408172	1.079572	3.516773	4.342936	3.876795	4.990738	4.548193	4.24959	4.503409	3.517724	4.183498	4.100577	3.363612	4.652691	4.530891	3.521661	3.305523	3.942801	3.482302	5.082081	3.478336	4.221258	4.085005	3.203033	3.861295	4.845817	4.647031	4.27425	3.621259	3.065505	3.398287	4.551279	2.864511	3.137987	2.722634	4.086289	4.158724	4.033665	4.183156	5.691695	3.760875	4.293363	4.292699	3.264723	5.057316	4.112203	4.287219	4.753537	4.478941	4.449602	3.516932	3.139501	4.178171	5.727712	4.363273	4.267688	3.479806	4.854573	4.842983	3.723127	4.190444	3.41162	4.451172	4.060773	4.258158	4.823122	6.006529	5.226378	1.401489	4.105101	3.684486	4.310141	3.929827	3.636688	4.72125	3.724112	4.33626	4.296665	4.464698	3.372544	3.969602	2.225311	3.943099	4.826981	3.63367	4.197446	4.916643	4.745933	2.790989	4.917716	1.283454	2.411621	4.442041	4.922258	3.508934	1.380309	4.437402	3.191451	3.586227	3.495988	5.222321	4.387639	4.455119	4.294554	4.351487	4.433482	3.468967	4.367095	4.588988	4.807738	4.584195	4.410406	3.892429	4.364739	4.411317	4.379777	3.582836	4.392838	3.973497	3.582291	2.739098	4.377488	3.96341	4.452185	3.581198	3.353339	4.43664	3.350558	3.153998	3.95684	3.21256	3.585957	3.1442	3.326418	3.321474	3.711436	4.674843	1.380309	1.556346	3.724604	4.656156	4.313192	3.726075	2.992995	3.300987	3.540229	4.977934	4.731573	4.246351	3.659308	3.253532	4.053002	3.258733	4.491053	3.863799	3.681458	3.860002	4.663739	4.594326	1.778167	3.438257	4.233453	3.787857	4.306785	3.999044	1.541626	4.348344	5.273557	4.996372	4.366199	1.982277	4.149958	3.130334	3.23147	4.761507	3.194792	4.968231	3.581472	4.169616	4.298242	4.061452	4.081477	1.842621	3.106123	1.079572	4.55717	4.003202	5.304633	4.465502	4.133986	3.342581	4.301247	3.295875	5.47351	4.317227	4.151615	4.469851	4.418831	5.206966	1.647412	1.885371	3.33686	1.786766	4.506261	4.137037	1.309765	4.065326	3.982271	4.41518	2.646208	4.248268	3.972943	4.395361	4.286277	4.243683	4.184691	1.610694	3.751649	4.402124	1.584369	4.11601	2.003466	1.795199	2.647383	4.236033	2.332035	3.96426	2.811575	3.081347	2.534027	3.758155	3.42573	3.950754	3.927986	4.067294	4.749798	4.785216	4.534026	4.395256	3.092019	2.902003	3.571942	3.638489	1.911699	3.323458	4.562769	3.928908	1.541626	5.24034	3.618884	3.865222	4.513511	1.597731	3.940417	3.426511	1.760439	4.555651	4.162146	1.835068	4.866358	1.982277	1.681266	1.930447	3.108565	2.25816	2.473634	3.056905	3.180585	4.654196	1.570584	3.911371	4.153083	3.158363	1.857343	2.366984	4.053463	3.363612	3.028571	1.712671	3.378034	3.673021	1.871583	3.220631	3.485721	1.741958	3.965108	1.670272	4.236336	5.061792	4.055531	3.288696	1.864522	1.885371	3.094122	3.21272	3.275081	3.890756	2.225311	1.477184	3.425925	1.795199	3.958564	4.215585	2.868056	2.736715	2.732394	3.234517	3.50974	4.185712	4.234517	3.128399	3.246499	3.977632	3.034869	3.758609	3.821514	3.905256	5.370472	4.029789	1.570584	4.089693	4.015192	5.057613	3.617	4.225309	3.027105	3.385606	4.41903	3.868409	3.194792	3.310906	4.79706	3.807941	1.857343	3.240549	4.241746	3.7577	4.56914	6.086961	4.367989	4.632882	3.398912	6.57429	3.234517	5.351684	4.08842	4.90571	4.457488	4.43664	5.53791	4.406029	4.59479	4.918439	3.69471	5.294422	5.323396	5.777443	4.739416	5.255837	4.424751	3.653791	4.877348	5.250835	4.162863	4.586024	4.429041	4.591532	4.401504	4.633125	4.527679	4.379777	4.635725	4.242343	5.872717	4.815099	4.121166	4.279758	4.300856	6.234671	5.528003	5.243713	3.559188	5.091871	5.673949	3.885429	4.133986	4.131644	3.074816	3.185372	4.798098	5.006783	5.282636	4.341751	3.400676	4.74387	3.948061	4.641534	4.166785	4.251054	4.134368	4.125091	3.236033	4.348344	5.212001	4.407459	4.004235	4.332883	4.701965	5.083954	4.433635	4.74794	1.570584	2.936514	6.841473	4.720507	5.125637	4.389556	4.012415	3.7556	4.661131	4.61656	5.158652	4.776149	5.107203	4.561983	4.443732	4.386014	4.612063	5.338799	5.262551	5.737994	5.22416	5.495247	3.615424	4.664021	4.533721	3.747754	3.474158	4.163936	5.19187	4.871012	4.89446	5.39066	5.214203	5.175413	4.543596	5.160366	5.386089	3.617629	2.437117	5.464877	4.267969	3.436544	4.974023	4.193459	4.419427	4.472844	6.229784	5.853629	5.704319	4.975349	4.833682	4.445978	4.88441	5.402402	5.40803	3.310651	6.155029	4.91446	4.332398	4.318856	4.33167	4.097466	3.97488	2.495822	4.620823	4.978022	4.753721	5.383198	5.337411	4.574864	7.01376	4.497731	4.485381	5.39644	4.491726	4.133794	4.736763	3.861367	3.878591	3.217484	4.7504	4.729683	4.664868	4.25715	2.772028	4.086289	5.013099	4.232386	4.096423	4.867597	4.830884	5.242954	4.47223	5.410284	3.896879	6.635721	4.96632	3.260739	5.435962	5.043417	4.978482	5.238733	4.811092	4.844477	4.19695	4.44691	3.234517	4.882946	4.254258	4.450803	3.506505	4.225619	4.640283	4.316599	4.185032	5.662476	3.005524	4.286412	6.997724	4.944936	5.248973	5.45667	5.252149	4.907261	5.717925	4.650482	4.730653	5.82552	5.779984	3.464788	4.570893	4.837715	4.878246	2.520091	5.098027	4.336019	3.282758	3.227784	4.963863	4.943217	3.822691	5.15235	4.51375	4.338417	5.401401	5.34993	3.172953	6.065881	4.213836	4.836805	4.567379	5.066311	5.05344	4.97744	4.031489	4.564192	2.083506	4.346939	4.230398	3.792924	4.364401	5.131433	4.006038	3.735279	5.959108	4.511027	4.358506	3.389024	4.616181	2.645029	4.512951	6.577088	4.584535	4.93913	5.379081	4.698275	4.121047	4.430301	5.768264	4.582563	5.281138	3.920603	4.50553	3.908485	4.654542	4.664303	4.386142	4.732731	3.905321	5.633186	5.487124	4.398391	4.858309	4.009876	4.603058	3.855882	5.603817	3.021189	4.059866	4.664586	4.461649	4.152533	3.026125	5.067651	4.05599	3.879898	4.42972	6.158549	5.946071	4.365974	3.940417	1.892104	5.017976	3.360215	4.539402	4.087994	5.165968	3.912966	4.647969	3.871923	3.97488	4.242044	5.250059	5.798036	5.821694	5.708463	4.217484	4.037745	4.119784	3.987666	4.005781	4.865613	5.02396	4.385928	4.616181	3.942087	3.697229	3.602407	5.113308	4.626833	4.919005	3.770263	3.352183	4.056219	3.593197	3.850622	4.441739	3.854063	3.726075	4.54553	3.441287	5.005241	4.359304	5.534597	2.777282	5.065841	4.466838	3.997474	3.54083	4.19078	4.605003	4.64497	4.402227	3.725977	4.186052	3.888067	4.73355	4.383133	5.825843	1.924287	4.434537	4.288428	3.902329	3.787177	5.24762	3.763578	4.980966	3.729489	3.894094	1.803471	3.402537	3.18673	3.612445	3.660562	4.741656	6.707053	4.842722	4.51598	3.400365	4.374418	4.564761	5.735394	5.328649	5.693498	4.903307	3.850548	5.414499	5.459935	5.348694	3.956265	4.590864	4.378253	4.713054	3.582291	5.200166	4.536457	2.998259	3.73432	4.618884	4.958363	4.150327	3.600319	5.07578	3.754042	4.077659	4.402949	3.926137	4.815896	4.702999	4.777673	4.471702	4.430881	3.631849	3.855882	6.259829	3.853333	3.222196	4.440153	3.141763	5.168892	3.825348	4.64195	5.583244	4.920853	4.220035	4.02637	4.907648	4.888067	2.990339	4.739857	4.979248	1.570584	3.63729	4.431653	4.091174	3.56632	4.747847	3.779452	3.63488	2.56632	2.384534	5.427077	5.346283	2.485722	4.268812	5.109092	4.360442	4.883116	4.347642	3.549003	3.817565	3.381079	3.822299	2.317229	4.187137	3.117404	1.786766	5.724255	4.971025	3.222196	2.108568	1.905265	1.670272	3.902329	3.388811	4.315088	1.778167	4.099957	3.496653	3.981184	5.61119	4.050689	1.570584	2.570543	2.842609	1.635514	2.597696	4.489705	3.548709	2.965672	2.384534	4.841372	4.190074	3.62941	2.322221	4.268672	2.83123	1.702453	3.081347	1.864522	3.950462	1.892104	3.926445	2.393049	3.033424	3.82112	2.550473	4.432328	4.25902	3.720159	4.525252	3.97044	3.052309	4.286681	2.510546	1.987672	1.885371	2.500786	5.10379	4.033954	3.810367	3.520876	4.496154	3.797268	4.603318	3.506505	3.697752	4.700461	4.379668	2.976808	3.300595	2.523227	2.346354	1.732413	2.588384	1.987672	4.436067	4.134942	4.45767	4.655407	4.05759	3.156549	1.681266	3.634276	5.37271	4.900203	2.799341	4.540605	4.040934	3.826981	3.108565	2.581609	4.128205	3.795185	5.016925	2.597696	4.048131	1.811588	4.032941	3.141763	3.971276	4.73249	4.545159	4.421801	4.144013	4.55507	4.950433	4.081347	2.120577	4.849075	1.982277	3.85187	4.868374	4.704185	2.165544	2.397245	4.485807	2.373648	3.475729	3.51883	3.494155	4.404183	3.915505	2.61574	3.275081	4.391993	2.62941	4.22016	1.965679	4.713457	3.89176	4.698066	3.899383	5.407693	4.270493	1.440983	4.795894	3.884002	3.405517	1.623281	3.495822	3.263162	3.228862	1.635514	4.058274	3.051384	2.466572	2.448398	5.06932	4.060547	3.477989	2.838849	3.345178	3.958277	4.232539	3.977632	2.346354	1.871583	4.069742	2.346354	5.259766	4.72362	4.079398	2.124507	4.299289	3.600319	4.447468	4.297979	4.775407	3.275081	3.081347	1.691988	3.407561	3.574031	2.070411	3.999826	2.45393	4.541654	3.232996	4.436544	2.860937	4.880413	4.224378
d2_100c_l3	3.896747	4.284386	3.276462	3.912966	5.195424	3.809964	3.833147	3.915505	3.703979	4.811012	2.765818	3.496653	3.890421	5.390405	2.917401	4.956725	3.771587	3.273696	5.813981	3.888741	3.515344	3.888067	4.213039	2.87017	5.021115	5.256212	3.491978	5.31219	3.502755	4.183156	3.500621	3.589994	4.758745	4.357134	4.284386	1.857343	4.330819	4.414338	2.287355	4.277838	4.371437	4.810044	4.090752	4.338297	5.226765	4.594525	4.233909	4.7212	4.01013	4.020693	4.600712	4.283573	4.246646	4.647266	4.65719	3.978728	4.345413	2.981728	4.564406	4.590396	4.054613	3.676876	4.605003	4.644439	2.778151	4.33638	5.974698	4.216694	4.228246	4.770837	3.213039	4.539778	4.30963	3.759517	4.288294	4.382161	4.339968	2.421605	4.060773	4.449139	3.130334	3.990605	3.88746	4.413736	4.442135	3.976808	4.744762	4.723078	4.456852	3.903633	3.650657	3.746541	4.028083	4.042497	4.224533	3.194958	4.483416	3.831614	3.290035	3.805908	3.93892	2.348695	4.011909	2.685025	3.059185	3.114211	3.868056	5.111014	4.360556	4.437211	1.911699	1.309765	4.489452	3.913602	4.689841	3.118595	4.516773	4.171902	3.959995	4.508287	4.081131	3.550766	4.23935	4.207742	3.934337	4.718668	4.297454	4.181443	4.544043	3.937598	4.032458	4.666275	4.351951	3.658393	4.031489	3.780317	4.125286	4.181272	2.535548	4.320479	2.500786	3.95684	3.926137	3.835208	3.935608	3.679064	4.000868	3.747101	1.778167	3.2284	4.596575	3.613842	4.077223	4.083932	3.137987	3.625724	2.716671	3.642069	4.057362	3.479892	4.433578	4.279895	3.917716	3.752663	4.306168	4.708387	3.899054	3.643255	3.411721	4.329845	3.953025	4.468702	4.832764	3.773348	4.061226	3.889414	3.895091	3.477121	3.681241	4.010385	2.104491	1.712671	3.479892	4.251784	4.047664	4.315467	3.651472	3.894759	4.030033	3.493653	3.549298	3.968483	3.965672	3.614475	4.071735	2.841109	3.945173	3.996687	4.293893	3.956553	3.480926	4.096632	3.563481	3.118595	3.859138	4.852529	2.875061	4.698483	1.120897	2.556303	1.982277	3.894427	4.684594	3.627939	1.079572	4.327767	3.393786	2.939519	0.8584142	3.312177	3.90977	3.434249	5.082383	4.159447	4.59809	4.158	3.936514	3.5039	4.314962	3.990925	4.439869	4.916233	4.013427	3.35679	3.273696	4.520955	3.625724	4.417737	3.03583	4.557964	2.769377	3.874018	4.418334	4.048131	4.06032	3.858056	4.338895	4.537744	3.496154	3.793511	4.09054	2.158365	3.820333	3.494155	3.398287	3.871923	3.482302	4.023911	3.246203	4.108768	4.209997	3.757244	1.982277	3.106531	3.263873	3.333246	1.786766	1.647412	3.34986	3.276462	3.45667	4.085219	2.773787	3.068186	1.477184	3.850401	2.021194	3.156549	3.301898	1.401489	2.518514	1.477184	1.440983	3.141763	3.488269	3.189771	1.623281	3.36135	1.827382	2.795185	2.096218	1.334574	1.120897	1.334574	4.353455	1.570584	3.548267	2.675779	1.556346	1.769394	1.421685	1.878532	1.494212	3.683407	3.730944	2.974051	3.040602	3.237544	3.277838	1.892104	3.279211	1.494212	1.960002	1.526389	1.421685	1.309765	1.510599	1.892104	1.623281	4.149589	1.477184	4.538121	4.633792	1.647412	4.430301	4.159627	4.517169	4.062582	1.494212	4.539101	4.460206	4.058274	4.281533	4.208871	1.079572	2.868056	1.570584	1.635514	1.702453	1.255446	4.043912	1.526389	1.255446	1.811588	1.732413	1.691988	1.760439	1.681266	2.296667	2.686637	1.255446	1.401489	1.334574	1.255446	1.45946	1.563523	1.193356	3.955976	3.580925	3.644439	3.620136	3.800167	3.499137	4.682867	4.658164	3.362482	3.982	3.045323	3.145507	1.635514	3.588384	2.722634	1.987672	3.308351	1.158634	1.526389	2.033429	2.087785	3.667453	3.172603	1.570584	3.209515	3.217484	1.811588	3.147367	1.45946	2.120577	1.658992	3.103462	2.857333	1.584369	2.617001	1.993001	3.436163	1.45946	1.732413	3.382377	1.225509	3.471878	1.401489	1.610694	1.358043	1.871583	3.594393	3.746634	3.209515	3.365862	1.283454	1.494212	1.193356	3.682867	4.24398	1.380309	1.358043	3.151063	3.507316	3.802637	4.780792	1.193356	1.556346	1.623281	3.523226	3.474508	3.186391	3.405517	1.741958	1.635514	3.174351	3.253822	2.872972	2.151066	3.62671	3.54382	2.096218	1.494212	4.020195	2.965672	2.16376	3.249443	3.270912	3.835056	4.183839	4.211281	2.413636	3.250908	1.477184	3.063709	3.583652	4.233605	2.732394	1.591102	3.88298	1.541626	3.237544	2.604226	3.102434	4.234365	3.226858	2.641474	1.358043	3.748033	4.098713	3.553398	1.510599	1.283454	1.225509	4.13969	1.635514	1.193356	2.018706	1.556346	1.309765	1.334574	3.498311	1.421685	1.477184	3.772028	1.971282	3.62076	3.66238	1.778167	3.670802	3.737193	1.597731	3.253822	3.679392	3.334454	3.396199	1.610694	2.165544	1.647412	3.477121	3.444669	1.309765	3.262451	3.87017	3.882638	3.796852	2.62941	2.485722	3.982814	3.942207	3.322219	1.510599	3.668572	4.076349	3.842235	1.610694	3.147367	3.631849	1.380309	3.582291	4.114811	4.399328	1.722654	1.864522	1.835068	2.681241	4.486971	3.156549	3.256718	2.176094	3.351023	5.630692	3.52009	3.459392	3.610021	3.571243	1.647412	4.007833	4.501361	4.065953	2.042974	3.72214	3.243534	4.266138	4.367766	1.878532	3.770263	1.954249	3.914872	2.764923	4.114611	3.425534	3.593729	3.038223	3.085647	1.401489	1.702453	4.757927	4.022181	1.681266	4.172428	4.162325	3.279211	2.108568	4.006038	2.023669	1.526389	1.193356	3.604874	1.597731	3.405517	4.54893	3.945173	3.817962	1.712671	3.690905	3.695657	3.754501	2.008606	3.527888	3.054613	1.842621	1.936521	1.976815	3.876449	3.199755	1.871583	1.193356	3.160168	4.606811	1.541626	1.380309	1.401489	3.300595	5.116668	3.643847	1.541626	4.25614	3.895091	1.827382	4.417339	3.2284	1.477184	1.494212	1.597731	1.88875	1.635514	2.275082	1.681266	1.827382	1.819557	1.827382	1.193356	1.842621	1.255446	2.008606	1.526389	1.712671	1.635514	2.023669	1.681266	1.526389	2.063713	1.401489	1.597731	1.827382	1.842621	1.751297	2.240551	2.130337	1.556346	3.01368	2.14737	2.502428	1.421685	1.741958	1.778167	2.061457	1.610694	2.635484	1.358043	1.732413	1.597731	3.646208	2.023669	1.597731	3.7577	3.753123	3.876795	1.283454	3.360215	4.11581	3.426511	3.944581	3.349394	4.686422	4.005524	1.570584	4.096423	1.760439	3.879898	2.419626	3.969602	3.177998	4.169439	3.898067	4.304491	4.687868	1.722654	4.096632	4.2045	4.062356	2.892762	4.498311	4.217957	3.023664	3.215902	4.477416	4.5862	2.172605	1.309765	4.366871	4.075474	1.45946	1.778167	1.033906	1.871583	4.492984	4.353801	3.546049	2.329602	4.480151	3.139879	3.45393	3.859499	3.622628	2.186394	3.733839	1.358043	1.541626	1.732413	4.387532	3.526339	3.758609	4.000868	3.713154	3.585686	4.113007	4.11401	4.091386	3.841109	4.09496	2.309632	2.722634	3.539778	3.696182	3.169439	4.354032	1.00914	4.374968	3.825426	4.390384	3.748498	3.676876	4.192289	4.224533	4.426999	4.691382	4.284386	3.986324	3.841109	3.340444	2.158365	4.079832	3.874992	4.446164	4.207419	3.292699	3.582291	3.194792	5.095232	3.90558	4.344942	5.354389	4.58467	4.105306	3.345178	4.706803	3.630143	3.972666	4.18876	3.883321	3.390935	4.204174	4.546449	3.72362	3.508934	4.741183	3.537819	2.104491	4.311923	4.289366	3.597695	3.329601	3.874366	4.403772	3.788451	4.217957	3.838471	3.73767	3.64914	3.383456	1.584369	3.983897	4.05254	1.623281	3.03583	2.898725	1.541626	3.033424	3.087781	3.141763	2.680154	3.262736	4.197611	3.718668	3.799754	3.2913689	3.643847	4.499962	4.047898	3.938019	1.795199	1.440983	1.842621	5.506692	4.583924	3.405517	3.867703	4.052309	4.154911	1.510599	3.674677	3.823865	4.21272	3.836577	4.160889	4.394312	4.063709	3.891091	3.783332	4.179552	4.265431	5.751565	4.172778	3.149219	4.044853	4.189939	4.204011	3.997998	4.884512	3.104487	4.179552	3.201069	3.272306	5.435446	3.891091	4.859966	4.199097	3.449324	3.79141	3.327155	3.724112	3.633064	4.727395	3.874018	4.372654	3.922414	3.812379	3.176091	3.820727	1.942511	4.045558	3.593463	4.68238	3.781612	3.617	4.001907	4.409087	3.481615	4.728467	1.309765	1.45946	4.198437	3.942207	3.564903	4.093071	4.113007	3.374528	4.767646	3.530968	4.273418	4.670969	4.425339	3.365862	4.202052	4.011401	4.041314	3.380862	4.228554	4.582086	3.845222	3.402433	4.042024	4.185372	4.178344	3.942207	4.407153	3.550326	1.94842	3.644084	1.358043	2.720656	4.225464	4.273418	4.671025	3.059185	4.345178	2.758609	4.245315	4.521661	4.082426	4.063934	4.268391	4.090963	4.422097	4.002425	4.434154	4.316222	1.786766	3.564335	4.217168	4.122544	3.892095	3.699317	3.138745	3.40654	4.487167	4.004235	4.09496	3.967922	4.074158	3.46746	4.357134	3.487421	4.844701	3.11581	4.002425	4.516297	3.070407	3.666331	3.773348	3.578868	4.10551	1.610694	1.993001	3.186391	3.32838	3.911371	2.577492	3.269092	3.489283	3.339253	2.136089	4.191283	3.063709	3.743823	3.366983	4.050689	3.296665	4.030276	3.951629	4.885938	4.233909	3.640283	4.118397	4.411923	3.768046	4.021189	4.242343	3.914237	4.071735	3.951338	3.99273	3.723127	3.686636	4.069742	1.193356	3.253822	4.176091	3.276048	3.682975	3.993524	5.077135	3.995635	3.698275	4.246794	3.597695	3.617629	3.826593	4.105306	3.501114	3.664078	4.42972	3.599534	3.855519	4.021685	3.926754	4.538046	3.85187	4.154911	1.918039	3.957703	4.092018	4.643374	3.894427	3.723127	4.123133	3.211601	4.012669	3.721646	3.828918	4.353339	2.296667	2.554853	4.157094	2.307069	3.338058	4.105306	4.77776	4.106123	4.309247	3.93044	4.353108	4.011554	3.539327	6.726839	3.301898	1.905265	3.198107	5.192289	4.780361	4.210319	4.209515	4.163221	5.193909	2.976258	3.966517	1.584369	4.36395	3.347642	4.346705	2.543075	4.012162	3.898067	3.799341	4.303973	3.945469	3.618884	4.467726	4.221727	4.057818	3.740994	4.183498	4.296928	4.934852	3.066848	3.288294	4.449417	4.363725	3.322219	4.443638	4.044618	4.457852	3.481615	1.769394	4.612127	4.191451	4.258158	3.215902	3.151063	4.64914	3.305781	4.407663	4.324817	4.053232	3.864155	3.186391	4.621758	4.111195	4.44523	4.234669	4.714112	2.065957	5.130353	5.094834	4.941998	4.033424	3.266561	4.378689	4.286007	3.254693	3.330819	4.385499	3.198107	4.336356	4.081563	3.948413	4.851686	4.020693	4.372102	4.042733	4.112605	4.241148	4.141951	4.995977	4.521112	3.980912	3.869818	4.483844	3.598221	4.629165	4.878729	3.903633	4.11059	3.46568	3.493319	4.027594	4.436354	3.825815	3.729586	3.653791	3.519303	3.699838	3.462997	4.165007	2.995109	1.510599	1.658992	3.878522	4.665375	4.261739	4.194625	3.174351	4.360101	4.429623	1.803471	4.037506	3.087355	4.26031	4.18876	3.962275	2.546049	3.589056	4.087994	4.383564	1.623281	3.83353	3.628185	4.279484	1.440983	2.75496	1.358043	2.815578	1.647412	3.386677	4.217484	1.584369	3.647969	3.96708	3.052309	4.001647	3.65782	3.26529	3.167317	4.310268	3.348694	2.382378	4.171902	3.81278	4.158181	4.147553	3.582018	3.591065	3.263873	3.501443	3.848559	3.681784	3.825036	3.401401	3.864867	3.615108	3.79141	3.527888	3.489958	5.144817	3.727053	4.171551	4.091808	4.148849	3.386677	3.782902	3.299289	4.174176	3.170848	4.159086	5.192613	4.752847	2.853698	3.347525	3.287354	3.88975	3.220631	3.59333	3.658965	4.156731	1.635514	3.31597	3.631241	3.717671	3.681241	3.725095	3.804685	4.071293	2.344	2.83123	3.589056	3.587037	1.401489	3.158363	4.90871	4.373758	3.869466	1.960002	2.056909	3.534787	3.788451	3.547529	3.749427	3.766264	4.112605	3.074816	1.755892	3.977083	1.942511	3.542327	3.585009	3.961706	4.038938	5.144948	2.033429	1.079572	4.139123	4.624241	3.054613	3.112605	2.931661	4.20515	3.842983	2.351024	3.858056	5.000269	4.545975	4.331427	1.722654	2.827369	2.666892	4.029303	4.281124	4.841785	4.837336	4.366983	4.486742	4.412629	4.327645	3.695131	4.363273	3.284656	4.387639	4.248562	4.343409	2.933487	4.203033	2.842609	4.280715	3.545604	4.730992	4.029059	4.150142	3.981728	4.067294	2.14737	3.407561	2.936514	3.232996	3.781181	1.971282	3.519303	3.713659	3.703463	3.204011	3.925209	4.025879	1.965679	3.51375	3.512951	3.32838	3.788027	4.962331	4.573684	3.877141	2.128402	3.755875	3.21272	5.291768	3.807941	3.796852	3.755417	3.691965	2.212722	3.297979	4.676383	3.261025	4.220788	4.364401	4.218115	4.647852	3.348694	4.097257	3.376066	4.359646	3.236033	2.959995	4.819899	4.659365	3.997212	3.658393	2.255274	4.443638	5.045933	4.804521	3.724604	1.971282	3.567732	3.087781	4.21256	4.200905	1.732413	3.530968	4.012922	3.640283	3.610021	3.437116	1.556346	3.139879	5.082642	3.652053	3.983085	2.693023	3.600973	3.961706	4.600319	4.721695	4.700929	3.768934	4.307196	4.019199	3.497483	3.1529	3.371437	3.121757	3.727541	3.541579	3.419625	2.850033	3.903633	3.665543	4.343054	1.526389	3.070407	4.581677	3.131298	3.940118	4.145134	1.773802	3.740521	3.393048	3.318481	3.811977	3.874714	1.440983	3.922725	2.990339	2.727541	1.885371	4.067071	4.703876	4.071514	4.167495	4.284115	4.481872	4.240849	3.070407	3.781181	3.165541	1.702453	4.595849	1.898734	4.069298	3.759517	4.222976	3.276462	3.923658	4.221727	4.056676	1.380309	3.653213	3.229938	3.063709	3.362482	4.664303	3.407561	3.804685	4.074378	4.136657	3.834675	3.094122	1.962849	3.46568	1.954249	3.021189	1.960002	3.591065	3.810367	4.297979	4.515423	4.229477	3.858056	3.891426	3.359076	4.183156	3.975707	3.670246	3.139123	3.588115	3.716671	2.120577	3.284656	3.119784	2.327156	3.368101	3.118595	1.570584	2.380212	2.795185	2.219062	2.713659	1.982277	3.658965	4.412427	3.898725	3.070407	3.000868	3.446537	3.922414	3.869114	4.430881	4.282894	3.811575	3.665769	2.769377	4.215902	3.894427	3.787177	1.712671	3.038223	1.786766	3.179552	3.189771	1.857343	3.968763	4.366311	3.416641	4.05759	3.980094	4.052771	3.653213	3.751279	2.018706	3.369216	3.894427	3.428459	3.441852	2.52634	3.894427	4.380537	4.238899	2.357936	3.758609	3.70757	3.480582	4.065953	3.497483	4.172428	3.845222	3.378034	4.354723	3.582563	2.59901	4.018201	4.334092	4.21843	2.052314	1.803471	4.356676	4.679719	4.020195	4.231011	2.324695	3.130334	2.29137	2.42943	4.066177	3.036789	4.474333	6.192068	5.424202	4.375408	4.235427	5.146903	5.267561	5.034532	5.546412	5.367743	5.143864	4.82601	4.623621	4.626094	4.986028	4.246351	4.2395	3.181272	4.160817	4.331549	3.443732	4.214632	4.35702	3.595717	4.608868	4.589525	5.102454	4.369883	4.568366	3.482816	5.160276	5.371083	4.87586	4.663908	4.528891	3.881955	5.336296	4.677643	3.480926	1.702453	3.562911	5.403433	4.189434	4.619323	4.224067	4.735184	5.078855	4.29323	4.743212	4.361055	4.281533	3.474508	3.634276	4.273001	4.376175	5.092419	4.210158	3.547233	2.642663	4.156912	4.52463	2.913602	4.222196	4.136847	4.225619	5.039866	3.762679	3.695657	3.636688	4.488438	4.343645	4.241297	4.303844	5.094696	4.311415	1.778167	3.516773	4.326049	3.736715	5.24444	4.740142	4.295347	4.494489	1.670272	4.058957	4.063934	4.393259	5.11397	4.830884	6.296216	3.305523	4.093282	3.323458	5.1511	4.177306	4.044148	3.951046	4.01368	4.124504	5.277673	4.583856	4.139123	3.621259	4.393365	4.282214	4.576318	4.072176	1.358043	4.048131	4.21288	2.462997	4.142139	4.072838	3.242641	3.914237	3.482302	4.430301	3.264723	4.46817	4.086289	4.435972	4.933912	4.945705	4.66678	3.516932	3.139501	4.098713	5.871534	4.292699	4.386998	3.479806	4.706291	4.767423	3.703979	1.309765	4.412629	3.332277	3.979821	3.553398	4.76889	5.510931	5.169686	3.849665	4.1811	3.684486	4.416541	4.170144	3.60874	4.84756	3.698796	4.424653	4.265714	4.591866	3.424555	3.999565	2.782473	3.990605	4.821396	3.151063	3.788451	4.889447	3.321225	3.759517	4.697648	3.077004	1.079572	4.435398	5.128864	3.508934	1.380309	4.466037	1.732413	4.380754	4.254838	4.85187	4.198272	4.432231	4.256718	4.355413	3.390193	4.437687	3.40264	4.599468	4.303714	4.588653	3.407663	3.910411	4.343645	3.62101	3.389662	4.587509	3.18401	3.885361	4.422393	3.95684	4.345531	3.904283	4.425241	4.593862	4.353339	3.390829	3.350558	4.356332	3.881955	4.392416	3.585957	3.1442	3.326418	3.321474	5.1034	4.874818	1.380309	2.255274	5.089078	3.481443	4.309502	3.836957	4.342581	4.328257	3.540229	3.816056	4.83934	4.381729	3.659308	3.253532	4.056905	4.364739	4.509659	3.986055	4.893462	3.860002	4.594061	1.610694	4.015444	4.522757	4.675558	5.317666	5.567676	4.437307	3.618884	4.331792	5.477581	5.185627	2.940118	1.982277	4.147181	3.947826	4.35862	4.683515	2.25816	3.388172	3.581472	1.835068	4.529045	2.972388	4.081477	4.536987	4.356102	1.079572	4.449231	4.116807	5.558987	4.834789	4.262166	3.342581	4.321847	4.805908	5.622976	4.516853	3.029546	3.380645	4.531428	5.307299	4.058502	1.885371	3.394101	4.304878	3.307068	1.827382	1.309765	4.065326	3.082211	4.41518	3.466571	4.422393	4.152166	4.639805	4.45457	4.280168	4.249736	3.776846	3.751649	4.671525	1.584369	4.407153	4.617378	4.14588	4.004493	3.329845	4.466037	3.99273	3.991935	4.208549	3.860937	3.742411	3.42573	3.009621	4.01695	3.368324	1.778167	1.380309	4.726955	4.579966	3.979821	4.159808	3.625724	1.892104	4.197446	3.373647	3.676438	3.96199	4.42875	4.724358	1.921174	3.330819	2.172605	3.98064	3.817565	3.237544	4.051847	4.649315	4.049296	3.585686	4.966489	4.603772	4.05759	4.327522	4.739287	2.25816	2.473634	4.301377	4.031489	4.349976	4.133794	3.700877	4.09265	4.404286	4.009876	2.366984	4.126261	4.01895	4.327277	4.524318	4.756606	4.312812	4.357592	2.395153	4.744481	4.188253	5.137588	4.382485	4.404081	4.942564	3.93892	4.308351	4.468525	4.353224	2.319732	4.651995	5.01421	5.173495	4.926384	4.275081	3.425925	4.607004	4.961079	4.136277	5.429546	2.736715	1.494212	4.521426	4.262451	5.20771	4.383672	4.311542	4.1529	4.883321	4.503573	3.969882	3.683947	5.237136	5.23072	4.073498	4.054383	4.07085	4.234669	4.788748	5.081434	4.130527	3.027105	4.556881	4.519382	4.066624	3.323458	3.116608	4.968679	4.451909	4.228246	4.802637	4.287354	3.977358	4.511589	5.927367	4.217642	4.251346	5.056951	6.555512	3.984707	5.196469	3.554126	4.904283	4.476774	4.282078	5.489562	4.502591	4.569982	4.91153	3.69471	5.318969	5.349243	5.783177	4.739416	5.080504	4.713054	5.022972	4.909577	5.244559	4.167495	4.619698	3.385606	4.62238	4.449694	3.170496	4.527679	3.399224	4.566956	3.636087	5.610609	4.778368	4.045792	4.363161	4.096841	6.147386	5.660613	4.333052	1.334574	5.094331	5.67265	3.885429	4.081563	5.236789	4.475468	4.624798	4.607712	4.71391	5.150179	4.418931	3.400676	4.650541	4.799754	4.603448	4.117404	4.139123	3.906227	3.912328	3.272306	4.381079	5.4766	4.341514	4.209193	4.227938	4.853844	5.048341	4.433635	4.698535	4.335177	3.307068	6.668431	4.587913	4.854901	4.330333	3.978454	4.516218	3.042497	4.323335	5.064473	4.622504	4.900891	4.543969	4.504308	5.350686	4.457488	5.256775	5.167955	5.746401	4.843469	5.328502	3.615424	4.708132	4.743447	3.747754	3.474158	3.912328	5.101362	4.922663	4.894759	2.881955	5.127196	4.508691	4.418434	5.129019	5.331925	3.617629	3.864511	5.243489	3.9347	3.436544	5.017426	4.115011	4.262309	4.36395	6.205595	5.801412	5.657155	4.931326	4.686261	4.476948	4.83983	5.346787	5.33626	3.310651	5.926544	4.801404	2.497483	4.364626	4.28695	4.193459	3.990072	2.495822	4.633973	4.978022	4.707315	5.428818	5.396931	4.544713	7.013738	4.560696	4.330576	5.527849	4.41514	4.113007	4.64076	3.861367	3.878591	1.647412	4.708948	4.682813	4.709507	4.333608	4.074158	4.101403	5.014184	3.619511	4.555723	4.642128	4.543671	5.314369	4.695447	5.407785	3.896879	6.408782	4.861188	3.260739	5.183941	4.574448	4.92313	4.87038	4.414539	4.343172	4.002943	4.104282	3.390935	4.276048	4.594326	4.557892	4.303066	4.063258	4.700877	4.366983	4.222196	5.76285	4.680589	3.989806	6.843676	4.582359	5.133699	5.470602	5.130353	2.510546	5.200183	3.852236	4.195457	5.681458	5.65214	2.878522	4.61926	4.553762	4.441758	3.937418	4.282622	4.342225	3.282758	3.227784	3.805093	4.952153	3.831614	5.270562	3.135324	4.423475	4.13865	5.301846	3.172953	5.949787	3.872972	4.668796	4.35919	4.919758	5.246646	4.939968	4.064832	4.550106	2.083506	4.325434	4.256285	3.792924	4.234517	5.324867	4.090117	3.702947	5.791726	4.427681	4.39231	4.395571	4.625292	3.91803	4.527037	6.528275	4.40654	4.85187	5.36621	4.633064	4.990472	4.655868	4.517898	3.310906	5.119586	3.920603	4.378143	3.83353	4.404183	3.524785	4.352761	4.70367	3.905321	5.762746	5.388513	4.361577	4.883593	3.229938	4.573336	3.835056	5.391877	1.647412	3.79141	4.893329	4.520955	4.356102	2.312179	4.996555	3.960566	3.775538	4.291102	6.105414	6.012279	4.319231	3.979821	3.108565	4.835703	4.09809	4.4766	4.083718	5.03081	3.922414	4.409392	3.808751	4.031732	4.251784	4.00079	5.760676	5.777865	5.697643	4.105306	4.000347	4.067517	3.922725	3.980094	4.865613	5.050944	4.426511	3.636869	3.942087	3.775538	4.6945	5.196171	4.6546	4.129406	3.788875	3.736715	4.171902	3.593197	3.850622	4.441739	3.710625	3.713154	3.729974	3.441287	4.958765	3.40521	5.496595	2.777282	5.64033	4.254113	3.437116	3.477121	3.947238	4.540154	4.572779	4.306296	4.820924	4.031974	3.762679	4.559476	4.403567	6.143963	3.446537	4.678081	4.558613	3.893429	3.942504	5.12329	4.149958	4.882673	2.661245	4.594061	4.738098	3.402537	3.18673	3.612445	3.660562	4.725879	6.633052	4.687333	4.413736	3.320977	4.365525	4.480926	4.790921	5.307941	5.727571	4.865187	3.850548	5.387948	5.334224	5.286573	3.916138	4.564477	4.366983	4.689202	3.658965	3.967136	4.476774	3.000868	3.73432	4.642722	4.93862	3.836957	3.549739	5.506611	3.788451	4.021437	2.970161	4.01895	4.785472	2.403465	4.706547	4.382269	4.405312	3.744762	3.910091	6.189655	3.771146	3.215902	4.650657	4.448304	4.196121	3.825348	4.686475	4.471148	3.892962	4.220035	3.994845	4.710726	5.027496	4.0187	4.572291	4.629471	4.514866	3.864155	4.334212	4.793092	3.622628	4.672024	2.504063	4.036789	4.58406	4.406336	3.902329	5.358312	3.828531	4.436258	5.12154	4.301638	4.867986	4.995082	5.3479	2.790989	4.897638	4.290302	2.317229	4.187137	3.117404	4.888033	5.713951	3.571243	3.833912	4.183839	1.905265	4.193292	2.924899	3.848189	4.425339	1.778167	3.323458	3.564903	4.117801	5.564505	1.635514	4.708948	2.570543	4.673408	4.441287	4.981266	4.552522	3.548709	3.952792	2.384534	4.360669	4.190074	3.577492	4.436735	3.96708	3.7348	4.213518	4.468967	4.884138	5.119388	4.204011	4.15418	2.393049	4.110994	4.001647	4.24959	2.706547	3.982543	3.833147	2.462997	5.207871	4.419923	4.564477	4.580583	1.987672	4.660277	4.28816	5.503687	4.033954	4.027594	4.695919	3.572011	3.980094	4.60156	3.567026	5.238312	5.042568	4.386998	2.838849	3.365862	4.435494	3.797268	3.885022	2.588384	1.987672	2.341634	4.143826	3.931051	4.622815	5.240459	4.210158	4.991696	3.072618	5.369917	4.83866	4.221883	3.661926	4.040934	3.999044	4.120376	2.581609	3.424163	3.994845	5.003124	4.497565	4.319356	4.351719	4.273696	3.640283	3.917085	4.914301	4.419427	3.105919	4.246646	4.422393	4.909224	2.595055	4.285197	4.858706	4.721448	3.964825	4.026125	4.550106	4.486062	2.397245	4.462817	2.373648	4.200741	3.51883	3.371437	3.219689	3.506505	2.61574	5.54713	4.380754	4.534635	4.124895	4.657018	4.621571	3.844104	3.817169	3.92737	1.760439	4.565328	4.367542	4.812579	5.04612	3.609381	4.72944	4.032458	3.263162	4.238899	1.635514	4.086929	3.051384	4.393048	3.951338	5.089778	2.946059	5.422984	4.898297	4.553106	2.405518	5.198998	3.758609	4.453655	4.022428	5.164365	4.347876	5.219878	4.746541	3.379124	4.138366	2.386678	5.42478	4.268672	3.556303	4.733743	5.166945	4.272445	3.964825	5.141801	3.368101	2.070411	4.157457	3.889077	6.026644	4.481872	4.484271	4.390193	4.687975	4.796852
d4_100a_l1	3.99326	4.355643	3.052309	4.270213	4.949497	4.235579	4.51804	4.476948	4.658279	4.939879	2.765818	2.721646	4.459664	5.426541	2.917401	4.909192	2.658965	4.219689	5.712867	4.485295	3.515344	4.097257	4.574031	4.109376	5.260682	5.156022	3.491978	5.072309	3.502755	3.081347	3.500621	3.589994	3.300595	4.153815	4.235276	1.857343	3.897077	3.994581	2.287355	4.075036	4.23694	4.094122	4.244722	4.129948	5.165327	4.332034	3.482645	4.55507	3.524785	3.919914	1.712671	3.287354	4.50683	3.004493	3.232996	3.942801	4.121954	4.088632	4.007065	4.539478	4.047197	3.198107	3.753583	4.865862	4.92697	4.280442	5.118417	2.432329	3.705008	5.071138	3.213039	4.830037	4.323458	3.932271	4.502099	4.192958	4.686743	4.181272	3.819544	4.222196	1.857343	3.848928	3.88746	4.186222	4.792672	4.362935	3.638369	5.022577	4.46443	4.166252	3.650657	3.746541	3.91392	4.403772	4.504389	3.194958	4.274804	4.380428	2.485722	4.418633	3.897077	3.686636	3.901022	4.201069	2.987666	3.114211	3.878177	5.105347	4.313952	4.44691	1.911699	1.309765	4.039652	3.619511	3.969882	3.817565	3.864511	4.097049	3.186391	3.613207	3.366983	3.550766	3.371548	3.223755	3.934337	3.456305	3.837336	3.818754	4.11381	3.937598	3.232996	4.03607	3.956265	2.846337	3.797268	3.325926	3.999044	3.486572	4.039176	3.479374	3.613842	3.26811	3.988202	3.835208	3.523226	2.182987	3.869114	3.388811	4.147367	4.392521	2.056909	3.169086	3.671913	3.335658	2.62325	1.334574	2.716671	1.998265	3.399328	3.479892	3.402433	3.507316	3.193125	3.752663	4.030276	3.11059	3.933487	3.378034	3.411721	4.064383	3.953025	3.882297	3.739097	3.686636	3.630631	3.715669	3.530968	1.494212	3.394101	3.287354	2.104491	3.713659	3.479892	4.106123	3.827369	1.898734	3.308351	3.774225	3.832764	3.493653	3.549298	3.717171	4.034628	3.139879	3.821906	2.841109	3.565612	4.065505	4.132836	3.731911	3.480926	3.137987	3.563481	2.390936	4.097674	4.660106	1.722654	4.387532	1.120897	1.380309	3.136086	3.503246	4.575696	3.627939	1.079572	3.524006	3.393786	1.255446	0.8584142	2.902003	4.141387	3.390935	5.180636	3.714665	4.192121	4.01895	3.357935	4.20287	4.193125	4.856572	3.045323	4.966038	4.039176	3.313445	4.064158	4.169616	4.473195	4.296928	2.176094	4.391993	2.850033	3.491642	4.008856	3.004493	3.748498	3.96539	4.523304	4.72798	3.496154	3.672467	3.922414	2.158365	3.671913	3.118595	2.108568	4.224222	3.021189	4.05599	4.310778	2.888741	3.980094	4.085219	1.283454	3.379124	3.405517	2.327156	3.01368	2.811575	3.488269	3.587037	3.242044	3.878522	3.310906	3.320977	3.357935	3.618884	3.838471	3.466571	3.872273	3.379124	1.380309	1.477184	1.440983	3.45393	4.042969	3.225309	3.403464	3.489114	2.976808	3.375846	3.720159	3.700877	1.120897	1.334574	4.347408	1.570584	4.186052	3.567026	1.556346	1.769394	2.691965	3.455758	1.494212	3.661813	3.814381	4.539327	3.647383	3.644439	3.599665	3.137987	4.300726	4.209837	1.960002	1.526389	1.421685	1.309765	1.510599	2.992995	1.623281	1.309765	2.664642	4.020941	3.90558	3.305781	3.725095	3.339253	3.908163	3.469233	1.494212	3.859138	3.866287	3.562769	3.482302	3.391993	1.079572	3.087781	1.570584	1.635514	2.52634	1.255446	4.158543	1.526389	1.255446	2.898725	1.732413	1.691988	3.470116	1.681266	1.440983	1.647412	2.45025	1.401489	1.334574	3.098298	1.45946	1.563523	1.193356	3.206286	3.477121	3.042969	1.741958	3.247973	3.172603	4.149773	4.2284	4.188422	3.668572	3.203033	3.239049	1.635514	3.574031	1.334574	3.01368	3.301898	3.211121	1.526389	1.158634	2.087785	3.177825	3.324694	1.570584	3.500785	3.514548	2.741939	1.440983	1.45946	1.283454	1.658992	4.185712	1.225509	3.182985	1.322347	3.416641	3.447468	1.45946	1.732413	3.738622	1.225509	3.71265	3.100371	1.610694	1.358043	1.871583	3.299289	3.600973	3.145507	3.346353	1.283454	1.494212	1.193356	3.865578	4.037506	2.827369	1.358043	3.52009	3.620136	3.242044	4.312431	3.045323	1.556346	3.746634	3.440909	3.312177	2.081351	3.038223	1.741958	3.226858	1.45946	1.960002	3.761326	3.26529	3.62671	2.070411	2.096218	3.23147	2.827369	3.63729	3.250908	3.679064	3.611298	3.691435	3.976533	3.419526	3.139879	3.098298	3.033424	3.362482	1.610694	3.962843	1.76494	3.398287	3.757244	1.541626	1.283454	1.635514	3.521661	3.97322	2.215904	1.380309	1.358043	3.308351	1.786766	4.016699	1.510599	1.283454	1.225509	4.158543	1.635514	1.193356	3.182985	1.556346	1.309765	1.334574	3.805093	1.421685	1.477184	3.568436	1.971282	2.322221	3.429429	2.647383	3.220631	3.258158	1.597731	3.410609	3.679392	3.335658	3.360215	3.500785	3.201397	1.647412	3.489114	3.571942	1.309765	3.381296	3.72214	3.76982	3.597037	3.453012	1.786766	2.995635	3.156549	3.253822	1.510599	1.681266	3.348694	3.767156	1.610694	3.186391	3.817169	1.380309	3.56632	3.935003	2.976258	3.72214	1.864522	3.985247	1.982277	4.486971	1.811588	3.258158	3.669131	3.217484	5.894879	3.498311	3.63729	3.848189	3.786751	3.26529	4.473195	3.142515	4.288294	2.984977	3.778585	3.042969	3.748498	4.261453	3.292699	3.489958	3.537819	1.635514	1.819557	3.758609	3.674126	2.803457	1.541626	1.835068	1.401489	1.702453	3.374748	4.410912	1.681266	4.451541	4.467105	2.477122	3.504878	4.2108	3.141763	1.526389	3.444669	3.256718	3.290035	2.346354	5.051037	3.502427	3.283301	1.712671	3.352183	3.462098	3.512151	2.987666	3.550473	2.369217	3.174351	1.936521	3.479719	3.63367	2.670246	1.871583	1.193356	3.21272	4.320479	1.541626	1.380309	1.401489	3.417638	4.108849	1.647412	1.541626	1.334574	3.522444	3.398287	4.344942	3.418633	1.477184	1.494212	4.965531	4.775494	4.481443	4.715268	4.714715	4.62941	4.326664	4.406234	4.206934	4.757472	4.644793	4.400883	4.702068	4.804685	4.857441	4.869713	4.348811	4.541055	4.31998	4.936484	4.841522	4.925054	4.998991	4.683353	4.888438	4.659992	4.342936	4.635906	4.459392	4.272723	4.294554	4.706445	4.431653	4.780663	4.818477	4.785301	4.325926	5.020469	4.930011	1.610694	4.394522	4.962559	3.363612	3.60874	2.151066	3.912647	2.028576	2.933487	4.439775	4.233148	3.349394	3.51391	2.995635	1.570584	4.293097	1.760439	4.010639	4.247531	4.01895	3.177998	4.418235	3.554852	4.440531	4.649549	1.722654	4.243534	4.343999	4.005781	4.100784	3.678518	4.486572	3.931356	3.846708	4.477416	4.5862	3.102434	2.008606	2.722634	1.610694	1.45946	4.367878	4.227784	4.182643	4.038223	3.670246	3.740994	3.320977	3.423574	3.443732	2.502428	1.494212	3.997474	2.186394	1.623281	1.358043	1.541626	1.732413	3.845966	3.494989	1.811588	1.712671	3.259594	3.11059	2.827369	1.255446	2.722634	3.246499	4.464072	1.494212	1.494212	3.539778	2.54158	3.169439	3.12215	4.166252	3.040365	1.722654	4.390384	3.100371	2.755875	3.280305	4.015946	1.647412	3.641712	2.104491	3.26529	1.570584	3.070407	2.158365	3.09496	3.874992	4.103462	2.401401	3.136086	4.662777	2.139882	3.193125	2.312179	3.92179	3.940118	5.197132	4.627017	1.702453	2.14737	3.630143	4.400573	3.76982	3.371437	3.390935	3.305781	5.610826	3.576111	3.508934	3.648321	2.296667	2.860937	2.939519	1.918039	3.092019	3.296665	3.439964	3.998782	3.249443	3.849665	3.571243	4.16838	4.260596	3.967922	3.516139	3.348694	3.575419	3.409595	3.755875	3.237544	3.413635	3.810367	3.11059	1.623281	3.901676	3.262736	4.067963	3.32838	3.423574	4.334936	3.32838	4.170848	1.878532	4.135133	1.795199	1.440983	1.842621	4.435322	3.299289	1.987672	3.122544	3.97488	3.600973	3.390935	3.348694	3.499137	3.503246	3.815976	3.766264	3.209515	3.835056	3.615108	3.585686	3.134177	2.319732	4.841222	1.954249	2.790989	1.993001	2.785899	2.691965	4.019698	4.623435	3.242044	5.335358	3.900039	1.911699	2.417639	2.431365	3.859138	2.741939	4.036789	3.407561	3.262451	3.128399	2.35334	3.727541	2.139882	3.599009	2.91169	1.924287	1.541626	2.288698	1.942511	2.596378	3.593463	2.948413	2.44091	2.120577	3.317227	1.911699	3.481615	3.861008	1.309765	1.45946	3.332034	2.681241	1.623281	1.778167	3.728029	3.374528	3.614475	3.403464	2.743823	3.51375	3.900367	1.670272	2.494155	2.351024	2.44467	3.380862	2.209517	4.530584	2.397245	3.134177	3.070407	2.124507	3.229938	2.255274	3.76849	3.550326	1.94842	3.644084	1.358043	3.419625	3.526494	3.631849	2.240551	1.440983	4.048131	3.597037	3.223755	2.576111	2.407562	2.112608	3.462098	3.79141	4.085005	2.62325	4.015444	3.607198	3.415641	3.564335	3.943396	2.670246	2.92737	2.45025	3.138745	2.666892	4.182814	2.577492	4.01494	2.505693	1.610694	3.395152	3.372544	3.42259	4.775756	4.068409	2.56914	4.302937	4.236638	1.440983	3.193125	2.534027	3.680154	3.729003	1.993001	3.191451	3.754042	3.843357	3.423574	3.269092	3.489283	3.339253	2.939519	4.05873	3.068186	3.339253	3.288696	3.204663	2.924279	2.992995	2.317229	4.132067	4.170496	3.126456	3.728516	4.603253	3.841485	1.924287	3.810367	1.401489	3.475381	3.52866	3.778151	2.898725	2.722634	3.753123	1.193356	3.253822	3.779452	3.276048	3.682975	2.747567	4.594393	3.738146	2.52634	3.967922	1.623281	2.497483	2.307069	2.54008	3.501114	2.375847	4.251054	4.343763	2.42943	3.595717	2.341634	3.915189	3.614475	2.470117	1.918039	2.773787	4.139501	3.203033	2.556303	2.322221	4.266561	3.211601	2.639088	1.526389	2.409596	2.90977	2.296667	2.554853	1.850044	2.307069	2.139882	2.27784	4.112203	3.756788	4.104692	2.393049	3.899054	4.011554	3.539327	6.239927	1.477184	1.905265	2.023669	4.021189	4.148479	2.591065	2.719663	3.325926	3.783332	4.043912	2.388812	1.584369	2.468348	3.347642	3.890421	3.958277	3.628185	3.597695	2.329602	3.365862	1.556346	2.487422	2.658965	3.744293	1.987672	2.515344	3.834294	3.755875	4.72011	3.066848	3.288294	2.442794	4.02686	2.45758	2.409596	3.896085	3.545307	3.481615	1.769394	2.974051	3.964542	3.820333	2.266704	1.993001	3.427486	2.07482	4.131875	3.817962	4.106327	3.577492	1.987672	2.752202	3.86735	4.485721	2.804276	2.683408	2.065957	2.228402	3.470293	4.140257	2.521662	3.266561	5.775739	4.046261	3.254693	3.749891	4.159086	2.319732	4.336356	3.926137	3.908485	3.927678	3.925518	3.221258	3.953663	3.986324	4.094541	3.748498	4.585754	4.521112	3.963693	4.248709	4.169968	3.598221	4.379342	2.344	1.681266	3.894759	3.079181	3.209515	3.717671	3.88773	3.621384	3.729586	2.617001	1.842621	2.266704	1.885371	2.464788	3.921166	1.510599	2.835056	1.803471	3.930134	3.363612	3.280578	3.174351	3.412629	3.51375	1.803471	2.878522	3.087355	3.641474	3.595055	2.658965	3.766264	3.672467	3.779019	1.494212	3.184691	2.459393	3.065953	2.518514	1.440983	2.75496	1.358043	1.556346	1.647412	1.885371	2.079185	1.584369	3.087781	2.209517	1.911699	4.606682	3.234517	1.691988	1.827382	2.357936	3.493319	2.382378	3.160168	4.561912	2.421605	3.445604	3.582018	2.189773	2.104491	3.501443	3.610021	3.537063	3.335658	2.898725	3.455758	3.301898	2.378035	2.773787	2.495822	4.990818	3.36135	3.806316	4.070407	3.702431	2.968483	3.446537	1.954249	3.93892	2.199757	3.840357	5.192613	4.418434	2.047669	2.446538	2.357936	3.80058	3.179552	3.59333	3.551938	3.933487	4.186052	1.610694	3.697229	3.691435	3.755417	3.700358	3.667453	3.894094	3.247973	1.697252	3.606166	3.657247	1.401489	2.139882	3.841747	4.488015	3.749891	1.960002	2.056909	1.477184	3.177825	2.028576	3.272306	2.982271	3.842235	1.440983	1.755892	3.745699	1.942511	3.395152	2.746634	3.501607	3.607455	5.048551	2.033429	1.079572	3.052309	3.869114	2.477122	2.052314	3.833147	3.93892	3.348694	2.351024	1.795199	4.584806	4.03989	3.604226	3.031004	4.203522	2.666892	3.120574	2.336861	3.948706	3.97044	3.764923	3.570543	3.853333	2.425535	1.401489	3.43329	3.591732	3.332034	3.660676	3.568436	1.477184	2.018706	2.842609	2.380212	3.545604	3.871223	2.319732	3.706547	3.106531	3.385606	2.14737	1.658992	3.860578	3.290035	2.59901	3.62634	3.447468	3.394101	3.487421	4.208226	3.713659	3.154728	3.177825	3.668572	3.62634	3.457579	2.003466	1.803471	2.212722	1.965679	3.026125	3.836197	3.681784	1.94842	3.830075	1.225509	2.987666	2.231472	3.198107	3.443732	2.008606	1.878532	2.341634	3.820727	4.224688	1.556346	3.61637	4.303714	4.312304	3.217957	3.348694	3.232996	5.022552	4.683947	4.003461	4.054153	3.390935	2.835056	1.918039	1.905265	3.739097	2.857333	3.666892	4.517803	3.837715	1.760439	3.471878	4.225774	4.130527	4.368659	4.469763	3.824256	1.556346	3.944285	2.974051	1.918039	4.119784	2.693023	3.473633	2.83123	1.971282	1.885371	2.892095	3.893429	1.722654	1.283454	3.845594	4.117006	3.651472	4.169439	4.033424	3.691965	3.98064	3.23147	4.188591	4.675888	4.072397	3.470998	3.745231	4.157094	3.131298	4.107752	4.408274	1.773802	4.397662	2.087785	3.789722	3.26811	2.452094	3.750354	3.266702	3.840357	2.939519	1.885371	4.347759	3.357935	4.06032	2.494155	4.612445	1.570584	4.459935	2.811575	2.419626	3.542327	2.857333	2.872273	3.685563	4.112806	4.292167	4.642069	3.454845	3.510545	1.892104	4.536382	2.570543	3.223755	3.420616	2.079185	2.061457	1.732413	3.866642	4.426901	3.370106	2.946059	4.05759	3.571942	3.026125	4.047664	2.823474	3.154728	2.905256	3.310906	3.983626	4.26825	2.219062	1.610694	3.439017	2.563482	3.693023	2.971276	4.307582	3.160168	3.139123	3.588115	3.038223	2.819544	2.987666	4.106938	2.327156	3.415641	3.225309	1.570584	2.380212	2.079185	2.219062	3.666892	1.982277	3.627571	4.384533	3.833912	3.416641	2.892095	3.639088	3.984977	4.349627	3.951629	1.741958	4.094541	4.069964	4.092229	3.21906	4.304749	3.329601	1.712671	2.083506	3.092019	2.948413	2.266704	4.067963	4.424653	1.510599	3.429429	4.361463	4.20661	4.102228	3.848189	3.381296	2.018706	3.461198	3.715167	3.2284	3.353339	1.827382	4.126066	4.614222	1.911699	3.056905	4.294687	4.100371	3.580925	4.42318	3.942504	4.039176	2.366984	3.8857	2.116611	3.582563	3.900695	4.036549	4.39231	4.450342	2.052314	1.803471	2.028576	4.2766	3.943099	2.407562	2.324695	2.07482	2.29137	2.42943	3.396199	3.036789	4.694289	6.061149	5.30885	4.507883	5.211249	4.36395	5.098173	4.673408	5.104712	4.948706	4.704185	3.814381	4.334936	4.437402	4.219218	4.154363	4.220474	3.137987	4.160817	3.484357	2.309632	4.527656	5.167016	4.21288	4.2401	3.799754	4.936272	4.043205	4.198437	3.482816	5.379809	4.404266	4.747707	3.054613	4.651472	3.063709	3.169439	4.223911	3.480926	3.340444	3.562911	4.693076	5.522663	4.14588	4.04084	4.313445	4.897077	4.383456	3.826593	5.186832	4.671968	3.474508	3.400365	4.993154	4.58154	4.868162	3.823865	3.547233	2.642663	3.639088	4.069964	2.913602	2.132263	4.018201	4.220474	4.001076	3.731911	3.796852	3.501607	4.229784	4.232234	3.611936	4.191451	5.094696	3.477295	1.079572	4.215743	4.130141	3.630631	4.730556	3.961421	3.782042	4.210319	3.375846	3.608098	3.613842	3.354493	4.456761	4.414338	5.540109	4.180413	3.413635	2.309632	4.266702	3.478336	2.835056	3.701395	3.116608	3.543074	4.693076	4.890957	4.123525	3.621259	3.792252	2.052314	4.300595	3.287354	1.358043	3.399328	3.923037	3.968203	3.151063	3.916454	5.532652	3.795185	3.482302	3.558469	3.264723	3.973774	3.521661	3.646796	4.734416	4.380428	4.190276	3.516932	4.627939	3.91169	5.812679	4.393891	3.870872	3.479806	4.693446	4.455941	3.972666	3.988202	3.41162	4.192289	4.021685	3.630021	5.04869	5.408498	5.460125	3.182985	3.428459	3.684486	4.430784	3.773348	3.450249	4.565683	3.527114	4.13456	3.935003	4.046261	3.400365	3.815578	2.269515	3.462997	4.68744	3.471878	4.195955	5.002296	3.321225	2.982271	4.700877	3.586362	2.584332	4.426901	4.918816	3.508934	1.380309	4.378471	3.03583	3.586227	4.301117	4.946236	4.113208	3.438922	4.343999	4.152166	4.481271	3.468967	4.184521	4.217326	4.627448	4.157275	3.407663	3.788875	4.237996	3.62101	4.211441	4.397036	4.174002	2.687172	4.483844	3.765818	3.215902	3.742882	3.461829	4.377488	4.192958	3.390829	4.385499	3.153998	3.750817	4.204663	4.403669	4.214155	4.378034	4.146996	3.711436	4.702999	1.380309	1.556346	4.972277	4.781181	3.527269	4.007065	2.892095	4.304361	4.340563	3.816056	3.600319	3.163758	3.659308	3.253532	4.7672	4.16838	4.26302	4.489368	3.681458	3.860002	4.278662	1.610694	3.669131	4.214155	3.071735	5.142177	4.306785	4.529969	1.541626	3.945764	4.08842	3.817407	3.971554	1.982277	3.835437	3.366983	3.93044	3.691965	2.25816	4.501607	3.581472	3.758609	5.155712	4.93291	5.680296	3.021189	3.805093	4.947444	2.871573	4.456761	4.077004	3.415641	4.980312	3.342581	4.144574	5.190881	5.586693	3.121757	4.921541	5.163561	4.671968	4.974023	1.647412	2.584332	2.477122	2.790989	3.307068	2.52634	4.452185	4.874888	3.082211	5.396241	4.205313	3.115011	3.087355	5.053186	4.53729	4.009621	4.883764	1.610694	4.742647	4.893262	1.584369	3.09496	3.702431	3.141763	1.635514	4.966038	2.332035	1.811588	3.304491	3.753583	3.068186	2.427487	4.585551	3.009621	2.686637	3.368324	1.778167	1.380309	3.835056	3.452829	2.91169	3.256718	2.028576	1.892104	1.911699	1.936521	3.676438	1.635514	1.541626	3.891426	1.921174	2.219062	2.172605	2.647383	2.382378	1.623281	3.106531	4.087994	3.080482	3.226858	4.46994	2.853698	2.597696	1.930447	1.976815	3.756332	3.882297	1.864522	3.180585	4.592399	2.921166	3.91169	3.706035	3.689309	3.398287	3.915189	2.502428	2.249445	3.914237	1.712671	3.126456	3.896085	1.871583	3.478855	2.283303	1.741958	3.618884	1.670272	4.298897	4.931295	3.894094	3.667453	1.864522	1.885371	3.572639	3.764027	3.172603	4.258014	1.526389	1.477184	4.124895	1.795199	2.83123	3.88975	3.31471	3.618257	1.494212	3.792252	3.472756	4.13456	4.344824	2.182987	2.319732	3.946943	4.242044	3.31471	3.63729	3.488269	4.510867	2.582972	2.577492	2.425535	3.074816	4.21843	3.454845	3.077004	4.183839	3.795602	3.165541	3.35679	3.476252	3.237544	3.90977	3.736715	1.857343	2.908485	1.440983	2.397245	3.654715	5.155985	3.283301	2.45025	4.2108	5.580145	3.033424	3.332034	1.380309	4.397349	4.175396	2.212722	4.355988	4.01494	4.267266	4.479892	3.69471	4.740663	3.941968	4.47061	4.739416	4.411923	4.023417	3.653791	4.894991	4.219501	3.983085	3.356332	4.366647	4.464609	3.387852	4.355183	4.527679	3.399224	3.554707	2.161969	4.943603	3.789214	3.903307	2.283303	3.504063	5.236426	4.479892	4.333052	1.334574	3.655868	4.329357	3.885429	4.069742	4.131644	4.309886	3.185372	3.829304	2.405518	4.074246	3.395152	4.352761	4.219689	3.948061	4.507154	3.799341	4.111397	4.593663	4.570333	3.269513	1.421685	4.614285	4.273418	2.851503	4.068853	3.923037	4.16891	4.433635	4.77194	1.570584	1.769394	6.267232	4.059412	4.330819	3.906551	3.785472	3.7556	3.042497	3.994317	4.478249	4.123525	4.206286	4.640342	4.406847	4.386014	3.611936	4.736189	4.901415	4.761254	4.071956	4.615803	4.615045	3.254403	5.027203	3.747754	3.474158	2.691965	4.360669	4.714263	4.902721	2.881955	4.295743	4.261168	3.828531	3.969546	4.810367	4.675613	2.437117	4.238899	2.543075	3.436544	4.935517	3.973497	2.62941	2.785045	5.620579	5.395026	5.126183	4.133028	3.878177	4.117404	4.565116	4.864012	4.494238	4.009621	4.785515	3.753583	2.497483	4.40562	4.137227	4.091597	2.741939	2.495822	3.509821	4.978022	2.529431	5.139388	5.216915	4.36169	6.62903	4.200905	3.568436	4.802021	4.210319	3.713154	2.334455	3.861367	3.878591	3.425534	4.686958	4.633246	4.560337	3.689309	2.772028	3.716671	4.265996	3.381296	3.990072	4.475642	4.032458	4.107142	3.128787	5.319668	3.896879	6.103211	4.650424	3.260739	4.744105	3.787177	4.618006	4.463893	4.155458	4.117205	3.72362	3.354493	3.517724	3.648555	4.001128	3.31998	1.911699	3.83046	4.637109	4.225464	3.279211	5.506383	4.346705	3.764475	6.402207	4.123917	4.466126	5.075518	3.093702	4.099128	4.147924	2.523227	2.73528	5.106775	5.120278	1.623281	4.627694	3.535547	4.087994	2.520091	4.176091	4.248709	3.282758	4.473107	3.805093	4.611999	3.956265	4.48084	3.135324	4.359304	4.13865	5.090561	3.172953	5.313015	2.591065	4.048364	4.100164	4.064608	4.262622	4.546863	3.582291	4.091386	2.083506	4.076568	3.989005	3.792924	4.009621	4.344589	4.111195	2.480582	5.345636	3.800167	3.581335	3.389024	3.651239	3.840733	4.59426	5.891914	2.664642	4.324694	4.919036	4.367878	4.121047	2.808346	4.517898	4.236638	3.861295	4.745184	3.758155	2.574726	3.317227	4.012162	4.09054	3.646208	3.905321	4.649899	4.565753	4.367207	4.700254	4.311669	3.566885	3.663512	5.126261	2.346354	3.690373	4.290569	4.322591	2.591065	2.312179	4.136467	3.364739	3.112605	3.511349	4.18595	4.979439	4.34329	2.411621	1.892104	4.389768	3.630631	3.464788	3.538574	4.319481	2.033429	3.618257	2.992995	2.360216	2.914872	4.999043	5.498955	5.416491	5.407102	2.763129	3.774663	3.789299	3.626956	3.679064	4.865613	4.678354	4.191283	3.636869	3.942087	3.45667	4.301377	4.959366	4.461739	4.129406	3.706035	2.990339	4.015946	4.336019	3.850622	4.441739	3.845222	3.794767	4.510706	3.441287	4.711183	4.369104	5.616295	2.777282	5.673292	4.140634	1.982277	3.011147	4.002166	3.651937	2.375847	3.311923	3.725977	4.115211	3.677972	4.371216	4.33686	5.861346	1.924287	4.158724	4.001128	3.038223	3.664078	4.498476	3.897407	4.658164	2.661245	4.030033	1.803471	3.402537	3.18673	3.612445	3.660562	4.501607	5.978285	3.016197	3.718668	3.351023	3.793092	3.892762	4.790921	4.736428	4.656466	4.325926	3.850548	5.011731	4.022923	4.500456	2.71265	4.069076	4.150695	4.420517	5.725688	3.967136	4.176612	4.803948	3.73432	4.565186	4.903763	3.170848	3.802637	5.310676	3.907841	3.650308	2.970161	3.97488	3.808103	2.403465	3.989539	4.439964	4.381512	3.063709	3.984437	5.639381	3.950754	2.366984	4.143452	3.081347	4.196121	3.825348	4.416641	4.471148	3.892962	4.220035	2.464788	3.920853	3.470469	2.664642	3.876449	3.603577	1.570584	4.061226	4.384425	5.148905	3.471878	3.887054	3.646208	3.779452	4.816573	2.384534	4.660903	3.586362	3.5302	1.741958	2.860937	2.231472	1.556346	4.871152	3.426511	4.298766	3.381079	4.639506	2.317229	4.187137	3.117404	2.485722	5.656276	4.419725	3.823474	2.108568	1.905265	1.670272	2.924899	3.281942	4.398808	1.778167	4.8066	3.72214	2.355644	5.665082	4.306039	1.570584	4.375298	2.357936	1.635514	1.898734	4.23965	3.548709	3.363612	2.384534	5.211056	4.190074	2.45025	2.322221	1.570584	4.098505	1.702453	2.100374	3.527888	4.005781	1.892104	2.597696	4.887898	3.186391	4.073278	2.550473	4.33264	3.758609	3.628185	3.886378	3.985516	2.096218	3.698796	2.860937	3.588384	1.885371	2.500786	5.986152	4.94603	4.051153	2.551938	4.583924	2.161969	3.872622	1.936521	3.642069	5.350639	4.767646	1.902012	3.587037	3.813581	3.618257	3.469233	2.588384	1.987672	4.496653	4.150142	4.6656	5.01915	4.006808	3.172603	1.681266	3.779885	5.483039	5.31476	2.283303	4.470293	4.827524	3.990072	3.006038	2.581609	4.177479	2.209517	5.51567	2.380212	4.052771	1.811588	4.120376	3.471878	4.072397	3.467105	4.144387	3.105919	4.016197	3.903958	5.649853	4.161608	2.120577	5.594962	1.283454	4.046963	4.278525	5.164953	4.681784	2.397245	4.632518	2.373648	4.28816	3.51883	3.387746	3.219689	3.42259	4.169439	4.228862	4.772468	3.006038	4.204174	2.948413	4.221101	3.372544	3.01368	3.65782	1.760439	4.413635	1.440983	5.282201	4.083718	2.431365	1.623281	4.530968	3.263162	4.303844	2.959995	3.923037	4.249003	4.47442	4.073498	5.643599	4.218273	3.63488	3.130334	3.179552	2.405518	4.160889	3.378034	2.45025	3.763128	4.302677	1.120897	5.818508	4.804848	2.482302	4.327032	2.386678	5.104794	4.310396	4.372654	5.041669	3.925209	4.43664	3.462098	3.772908	4.088632	3.944285	4.060773	3.779885	4.752663	3.339253	4.205962	3.26811	5.055417	4.382053
d4_100a_l2	3.767156	4.22763	3.033424	3.959995	5.265176	3.977083	3.687172	4.244277	3.844477	5.185117	2.765818	3.519303	4.289366	4.286142	2.917401	5.164508	3.199755	4.723374	6.033508	6.265646	3.515344	3.577492	4.077659	3.862012	5.777795	4.390511	3.491978	4.255707	3.502755	4.269933	3.500621	3.589994	4.30462	3.982543	4.016699	4.117801	4.334333	4.13226	2.287355	3.902003	4.055531	4.625909	4.194625	3.806316	5.521794	4.652169	3.482645	4.62523	3.687172	3.925209	4.230857	3.279211	4.023911	4.400054	4.551791	3.889414	4.164472	4.122347	4.935336	4.382593	4.358392	3.214314	4.664134	4.52943	2.778151	4.105306	6.325832	2.432329	3.721646	4.664586	3.213039	4.486742	4.285062	3.741467	4.06774	4.153998	4.600319	2.421605	3.90977	4.557892	3.565612	3.591732	3.88746	4.075255	4.456123	3.958564	3.638369	4.426414	4.377598	2.841109	3.650657	3.746541	3.936514	1.864522	4.379124	3.194958	4.338058	4.097674	4.413736	3.890421	3.688242	3.908807	3.653213	3.904283	2.681241	3.114211	3.793092	5.110307	4.384318	4.456123	2.722634	1.309765	4.523148	4.249443	4.729683	4.163936	4.768046	4.156004	4.280578	4.573266	4.41494	3.550766	3.371548	4.523694	3.934337	4.787942	3.698275	3.816771	4.001388	3.937598	4.149958	5.177271	3.64914	1.158634	3.756332	2.951338	3.957128	3.718668	3.694078	3.479374	3.844104	3.479719	4.366535	3.835208	2.610661	3.56914	3.507316	4.41514	4.241148	4.531964	3.883321	3.642662	3.923037	4.13969	2.518514	2.971276	2.716671	3.312177	3.444669	3.479892	3.915189	3.116608	2.14737	3.752663	4.597893	3.054613	3.817565	4.265855	3.411721	4.115011	3.953025	4.402949	3.518514	4.238598	4.244574	3.894427	4.127623	3.809964	3.70757	4.204825	2.104491	4.406029	3.479892	4.565186	4.104077	1.898734	3.504063	4.077441	3.927062	3.493653	3.549298	4.080266	4.051847	4.703566	4.143639	2.841109	4.0172	4.141763	4.026615	3.429429	3.480926	3.868762	4.523538	3.118595	4.731089	4.898626	2.658965	4.683515	4.359873	4.06032	4.34329	3.869466	4.749473	3.627939	1.079572	3.959423	3.393786	2.510546	0.8584142	2.203035	4.087355	1.691988	5.210029	2.702431	4.07613	4.419526	3.628185	3.5039	3.993789	4.779062	2.301899	5.029838	3.848189	3.339253	4.203196	4.152716	4.427583	4.302547	4.027105	4.289232	3.028571	4.203685	4.027839	4.023417	4.018201	3.868409	4.719364	4.920697	3.496154	3.657247	3.193792	2.158365	3.661813	3.647383	3.194792	4.763128	3.201397	3.987398	3.246203	4.10161	4.220631	3.820333	1.283454	3.495822	3.591732	3.994317	3.587711	3.5325	4.714313	4.756651	3.802226	3.864867	3.841485	1.778167	3.092019	3.639686	3.86237	3.698275	1.584369	3.791831	2.908485	1.477184	1.440983	3.207904	1.477184	4.619886	3.414639	1.494212	1.827382	3.270912	3.987934	3.338058	1.120897	1.334574	3.126456	1.570584	3.968483	3.828144	1.556346	1.769394	1.421685	3.160168	1.494212	3.579555	3.696182	4.893062	3.530968	3.699317	3.516932	1.892104	3.987398	3.882297	3.118595	1.526389	1.421685	1.309765	1.510599	1.892104	3.43329	1.309765	3.691965	4.436449	4.454845	3.070407	4.296797	3.697229	4.270772	3.878866	3.330819	4.397245	4.338536	3.998782	3.782473	3.613842	3.042969	3.262451	2.309632	1.635514	4.249296	2.751279	4.285332	3.045323	3.114611	1.811588	1.732413	1.691988	3.717671	1.681266	1.440983	3.334454	4.437211	1.401489	1.334574	2.921166	2.485722	3.52866	2.44091	3.387746	3.877832	3.935608	3.589056	3.84186	3.476252	4.709151	4.612763	4.179896	4.804071	3.41162	3.508934	1.635514	4.341395	1.334574	3.346353	4.110388	3.562055	4.207096	3.295347	3.611936	4.058046	4.032458	1.570584	4.265431	4.601886	3.40654	3.618257	1.45946	1.283454	1.658992	4.182985	3.471878	4.296138	1.322347	4.390935	3.354493	2.807535	1.732413	3.343999	1.225509	3.351023	1.401489	3.045323	1.358043	1.871583	3.972388	3.695657	3.981184	3.945173	3.045323	1.494212	2.92737	4.7248	4.366535	1.380309	3.243534	3.451172	3.740047	3.813581	4.828144	3.170848	3.220631	3.318481	4.155458	4.013932	3.056905	4.060093	2.44091	1.635514	1.45946	2.842609	3.881271	3.861295	3.62671	2.819544	3.704494	3.751279	3.781612	3.795602	3.980912	3.21906	3.151063	4.38032	3.825036	3.419526	3.378034	2.597696	1.477184	3.698796	1.610694	4.011909	1.76494	3.978454	3.950754	3.471878	4.287488	1.635514	3.93922	4.234365	3.23147	3.286007	1.358043	3.557748	1.786766	4.010893	2.209517	1.283454	1.225509	3.102845	1.635514	1.193356	2.018706	1.556346	1.309765	1.334574	3.828531	1.421685	2.737193	3.885361	1.971282	4.276737	4.480582	3.23147	3.33686	4.047898	2.296667	3.841485	3.679392	3.389875	3.376942	4.230704	4.118199	2.346354	2.401401	3.262451	1.309765	3.419625	3.538574	3.611298	3.589056	4.025142	1.786766	3.450249	3.181272	3.100371	1.510599	2.380212	1.193356	3.447468	1.610694	3.940716	3.517724	3.368101	3.359076	3.890756	4.336139	3.409595	3.923348	3.172603	4.011909	4.486971	1.811588	1.892104	4.064608	1.193356	6.385575	4.263305	4.284521	4.301117	4.299159	3.966236	5.090138	4.726124	2.967361	4.274389	4.408172	4.137607	4.292566	4.290569	3.867703	3.646208	3.797268	1.635514	1.819557	4.181786	2.096218	4.053923	4.115611	4.312558	1.401489	1.702453	4.437592	4.180756	3.126456	4.335057	4.28167	3.928293	3.823865	4.217484	3.724112	3.52866	1.193356	3.966517	3.971832	3.969323	4.483587	4.295083	4.113409	1.712671	4.293363	4.041551	4.225619	2.008606	4.320728	4.068186	4.180585	3.889077	3.800992	2.9347	3.277838	3.401401	1.193356	3.217484	4.479201	3.45393	1.380309	1.401489	3.88975	5.125676	3.106531	1.541626	1.334574	3.914555	1.827382	3.011147	3.534026	1.477184	1.494212	3.990072	3.899711	1.635514	2.275082	3.697229	1.827382	3.434249	3.685025	1.193356	3.952502	3.715669	3.515344	3.784189	3.967922	3.88773	4.041787	3.623249	3.688776	2.063713	4.136277	4.145134	4.071514	4.077223	4.061226	3.126456	3.862012	3.646796	3.825815	3.683407	3.45667	3.413635	3.895423	3.104487	3.862728	4.050457	3.916138	3.417638	4.177306	4.053463	3.201397	3.464788	4.215902	3.409595	4.491894	4.097466	4.134751	2.028576	4.351023	3.576802	4.386891	3.349394	3.51391	3.081347	1.570584	4.566461	1.760439	4.245315	2.419626	4.290569	3.177998	4.63729	3.534026	4.619198	3.646561	3.913602	4.419625	4.524084	4.411721	2.892762	3.307068	4.463983	3.80956	3.682867	4.477416	4.5862	3.33686	1.309765	3.492481	1.610694	1.45946	3.429429	3.163758	1.871583	4.483074	4.326909	3.798927	3.854063	3.85697	1.681266	3.698275	2.225311	3.759063	4.169086	1.623281	2.100374	2.45025	1.732413	4.245315	3.437116	1.811588	3.99273	3.533264	2.971276	3.280578	2.691965	1.769394	1.722654	4.286142	1.494212	3.486572	3.539778	1.712671	3.169439	4.549812	1.00914	4.459935	3.907519	4.390384	4.104487	3.844104	3.280305	4.165541	1.647412	4.984248	2.104491	3.863442	1.570584	3.226858	2.158365	4.454387	3.874992	4.74952	3.378034	3.393048	3.656673	2.902003	3.429429	3.011147	3.933183	4.261739	3.319481	3.085219	3.450249	3.353339	3.630143	4.078964	4.097257	3.739097	3.390935	3.576111	4.546449	3.927062	3.508934	3.648321	1.597731	2.803457	2.990339	1.918039	3.646208	3.793511	3.366983	4.130527	2.225311	4.210158	3.870521	4.479633	4.375188	4.096006	2.871573	4.089481	4.165719	2.803457	3.479719	3.290035	3.31471	4.046963	3.172603	1.623281	4.157457	3.262736	4.143826	3.259594	3.400365	4.1580004	3.907196	4.810891	3.538574	4.441287	1.795199	1.440983	1.842621	4.435322	4.44663	4.156731	3.420616	4.151431	4.294687	1.510599	2.008606	1.421685	3.922725	3.810367	4.324817	3.508126	4.030519	3.866287	3.724604	3.493319	2.319732	5.051546	2.782473	3.569842	3.556303	4.397036	3.351023	4.348227	5.32274	3.640283	5.049435	3.201069	1.911699	4.183327	1.079572	4.151799	3.640879	4.140634	3.769377	3.32838	3.72214	4.22016	4.81294	4.214632	4.669187	4.209515	4.141387	3.925828	4.055072	3.676328	4.486742	3.593463	4.846931	4.236336	4.10551	3.982	1.911699	3.481615	3.861008	3.506505	3.345178	4.009621	4.06032	3.935306	4.139879	3.95511	3.374528	5.023392	3.449324	4.25787	4.993207	4.504389	3.876449	4.368882	4.343881	4.307453	3.380862	4.3365	4.62843	3.983897	2.065957	3.891426	3.975432	4.285602	3.999565	4.528197	3.550326	3.589726	3.644084	1.358043	4.211761	3.526494	4.296007	4.916264	3.633064	4.3371	4.286546	4.107956	4.733358	3.747567	4.177132	4.205475	4.150511	4.2284	3.997212	4.33674	3.607198	2.921166	3.564335	4.11401	2.670246	3.872972	3.910411	3.138745	3.632457	4.13969	4.252805	3.966517	4.071072	4.061452	4.605973	4.766353	3.717671	4.763128	3.11581	4.265007	4.528197	3.932271	3.414639	3.30963	3.403464	3.929827	3.579555	1.993001	3.674126	3.947238	3.921166	3.413635	3.269092	3.489283	3.339253	3.191451	4.167849	3.921166	4.225309	3.928293	3.846708	3.354493	4.030033	4.02465	5.250015	3.890756	3.335658	4.33626	3.087781	4.091808	2.647383	3.939519	4.068631	4.177998	4.139123	4.316976	4.222664	4.079832	4.278662	3.852602	4.773962	4.461919	3.276048	4.868233	4.068631	5.326872	4.229323	4.174874	2.770263	3.486572	3.817169	2.307069	4.155093	3.501114	4.101816	4.560696	3.599534	4.091808	3.866996	4.005009	4.56928	4.102228	4.395571	4.392521	4.310906	3.7577	4.676328	4.118794	4.300465	2.668013	3.211601	4.220944	4.250761	4.012922	4.297717	2.296667	2.554853	4.67961	2.307069	2.139882	4.736667	5.141519	2.604226	4.044148	4.672135	4.955659	4.011554	4.682001	6.967824	1.477184	4.78896	2.023669	3.133411	4.98181	4.911019	4.332762	4.307325	5.448016	5.071116	4.717471	3.917085	4.120969	3.347642	4.580035	4.88837	4.214791	3.983626	3.864155	4.54068	4.610213	3.996424	4.832649	3.898725	4.214314	4.717471	4.335538	4.02686	5.025855	3.066848	4.37716	4.268812	4.070407	4.289232	4.021685	3.499962	4.23995	3.481615	1.769394	4.539628	3.618884	4.263731	2.266704	3.325926	4.607326	3.338058	4.058957	4.20287	3.925828	3.953373	3.31471	2.752202	4.219689	4.292034	4.472932	4.886919	2.065957	3.353339	3.470293	5.215807	4.30771	3.266561	4.896284	4.647676	3.254693	1.541626	4.077223	3.354493	4.336356	4.524318	4.351023	4.974493	1.971282	3.221258	3.780749	4.067071	4.036789	3.799341	4.676986	4.521112	3.837336	3.759063	2.879898	4.374858	2.965108	4.44392	3.983626	3.707059	3.061453	3.327155	4.418633	4.455758	3.837715	4.538725	4.156731	4.213836	4.223755	4.045792	4.312431	5.002088	3.693551	3.800992	4.323582	5.005472	4.393575	4.367207	3.174351	4.66022	4.750354	4.018201	4.210479	3.087355	4.300073	4.072617	3.782902	2.546049	3.362482	4.854682	1.494212	1.623281	2.815578	3.969043	4.125481	2.982271	3.636087	3.945469	3.984437	1.647412	4.100164	1.380309	1.584369	4.44663	4.606295	4.463803	5.126086	3.643847	4.204011	1.827382	4.128593	3.505693	4.088207	2.62941	4.78896	4.072617	4.155822	4.280988	3.782902	4.206772	3.501443	3.483159	3.770705	4.063258	3.726075	3.613207	3.581608	4.119388	3.726075	3.850769	5.378209	3.671913	4.020195	4.120376	3.824646	2.357936	3.7091	1.954249	3.963126	2.199757	4.624241	5.192613	4.705213	2.746634	3.415641	1.658992	3.806316	1.875071	3.59333	4.577216	4.544713	3.582972	3.881271	3.421604	3.270912	3.033424	3.409595	3.416641	3.627571	2.344	1.697252	3.263873	3.324694	1.401489	2.139882	4.961848	4.72219	3.63729	1.960002	2.755875	3.384533	3.649724	3.549003	3.675778	3.663512	3.971276	1.440983	1.755892	3.959137	1.942511	3.523226	3.519303	3.800992	3.687172	5.315643	2.033429	1.079572	4.328869	4.36101	2.658965	3.365862	2.931661	3.905904	3.974327	4.32789	4.104487	5.008268	4.670302	3.604226	2.71265	3.685563	4.235124	4.228708	2.336861	5.178741	5.225883	4.562412	4.891894	4.380971	4.683515	4.343054	4.624488	3.26529	4.791536	4.301117	4.816612	4.320354	4.511188	2.842609	4.681892	3.545604	4.515264	4.227012	3.796019	3.794767	3.861295	3.070407	1.658992	3.890086	3.30963	4.075693	1.971282	3.540079	3.239049	3.493319	3.204011	3.701913	4.115211	1.965679	3.700358	3.674677	3.270912	4.268952	1.803471	2.212722	3.820727	3.174351	3.924589	4.029546	1.94842	3.915189	2.52634	3.716671	2.231472	3.232996	1.584369	3.1529	3.247973	2.341634	4.539553	4.176612	1.556346	3.498311	4.230244	4.204663	4.197281	3.943989	3.63729	4.966123	4.769865	3.993789	3.814381	3.072618	1.380309	2.951338	2.604226	3.450249	4.240699	3.46568	4.567661	4.013174	1.760439	3.943989	4.615992	4.807981	4.807088	2.154731	1.898734	1.556346	1.334574	2.70757	3.424555	3.23147	3.584331	3.722634	3.016197	1.971282	1.885371	2.065957	4.105101	2.421605	2.888741	3.460296	3.555578	3.327155	3.828918	3.602928	3.580925	3.559907	2.468348	4.231011	3.665543	3.923658	1.526389	3.096215	4.039414	3.131298	4.188422	4.512791	1.773802	4.262451	3.982	3.481443	4.571383	2.452094	2.746634	4.028571	1.712671	2.982271	1.885371	4.360328	3.21906	4.109376	2.494155	4.699005	1.570584	4.312431	3.645029	4.229784	4.067963	4.007065	3.856608	4.053693	4.140257	4.222196	4.700721	2.35334	3.065953	1.892104	4.616244	3.970997	3.679064	4.244129	3.723127	4.113409	4.628062	3.592399	4.478768	3.370106	3.792252	3.975983	3.262451	3.1529	4.145134	4.310906	3.206286	3.339253	4.03607	4.011909	4.398912	2.219062	3.857694	3.215902	2.93044	3.662947	2.838849	4.399224	4.225929	4.180241	3.588115	2.339254	4.428264	4.449324	4.516218	4.453563	4.32838	4.206124	3.931051	4.579212	3.842983	4.600319	4.835969	5.113127	4.062356	4.99553	4.433386	4.53395	3.332034	4.823239	3.984167	1.760439	4.549298	2.44091	4.183839	4.13149	4.128011	2.974051	4.321101	4.33961	3.40654	2.083506	4.286412	3.201397	3.258158	4.172778	4.470205	1.510599	3.60874	4.375846	4.304103	4.122544	3.796019	3.876102	4.423966	4.37727	4.646208	4.191283	4.452001	4.55623	4.137607	4.683353	1.911699	4.352992	4.317478	3.674126	4.530277	4.231622	1.597731	3.962559	3.590396	1.193356	2.116611	3.582563	3.727541	4.076349	4.397975	4.489199	2.052314	1.803471	2.727541	2.003466	3.589726	2.407562	3.317227	2.07482	2.29137	3.823474	4.301898	3.036789	4.512631	6.351091	5.950985	4.482559	5.337627	4.82116	4.902688	5.240714	5.609643	4.758473	4.996004	4.635725	5.041124	4.774619	3.821906	4.055531	4.598812	3.045323	4.160817	3.484357	3.753583	4.5388	4.655235	3.201397	4.792882	4.349044	4.985382	4.535167	5.077266	3.482816	5.014966	4.404266	4.668796	4.629776	4.732297	3.664078	5.323792	4.727639	3.480926	3.694078	3.562911	4.768046	5.676125	4.392204	4.792462	4.416641	4.963438	4.221727	4.661188	5.11798	4.329113	3.474508	3.989539	4.537139	4.7946	5.101176	3.944877	3.547233	2.642663	3.906227	4.199261	2.913602	2.132263	3.96539	4.013427	4.763802	3.750354	3.63488	3.319731	4.289901	4.396618	4.099543	4.187239	5.094696	3.477295	3.03583	3.516773	4.138555	3.830845	4.809842	4.315719	4.09496	4.273696	3.415641	4.002943	4.188928	3.674677	4.001647	4.255417	6.272015	4.253096	3.775974	2.309632	5.241267	3.478336	4.237845	4.097882	3.081347	3.719165	4.606424	4.560122	2.826593	4.320229	4.092018	4.144948	4.617	3.806723	1.358043	3.761778	3.847449	4.123917	3.753583	4.039652	5.665994	3.705522	3.482302	4.31116	4.203522	5.050573	4.046729	2.947826	5.141838	5.064293	4.751187	3.516932	4.838849	4.59973	6.040391	4.402949	4.123721	4.55398	4.824958	3.40233	4.022428	4.480151	3.41162	4.160709	4.017451	4.064383	5.157529	5.881887	5.517122	1.401489	3.782042	3.684486	4.392838	3.987666	4.030276	4.675888	4.049296	4.121954	4.039414	3.074378	1.918039	4.441381	1.526389	3.815976	4.594658	3.93922	3.595055	4.908807	4.880173	1.681266	4.72362	2.846337	4.072838	4.42377	5.072838	3.508934	1.380309	4.535547	3.176091	4.43329	4.31798	4.877279	4.133794	3.438922	3.305007	4.162325	3.390193	4.452645	4.139879	4.223132	4.495489	4.289232	4.424261	3.692494	4.241895	4.45767	4.202706	4.323582	4.171375	3.758609	3.582291	2.739098	4.207742	3.779019	4.479028	4.341751	3.353339	3.390829	4.353455	4.203033	2.695657	4.172428	4.341988	4.186391	3.326418	4.158905	4.917747	4.718917	1.380309	1.556346	4.950433	4.758473	4.367542	3.81478	1.635514	4.338417	3.540229	3.816056	3.600319	3.879555	4.495322	3.253532	3.974604	3.258733	3.265572	3.843731	3.681458	3.860002	4.304361	3.597037	2.871573	3.438257	4.635906	5.008038	5.420042	4.518593	1.541626	3.073058	4.08842	5.085283	4.344589	1.982277	4.156731	3.052309	3.23147	4.676438	3.170848	4.905548	4.480582	4.218588	3.11381	4.07085	4.081477	1.842621	4.339849	4.159086	1.864522	4.249736	4.346705	4.060773	4.459754	4.216219	4.248415	4.947473	5.570585	3.121757	4.548119	4.87631	4.449046	3.995688	2.653213	4.244722	3.116608	2.641474	4.323211	4.102639	3.62941	4.065326	4.27133	5.573677	2.646208	4.600581	3.087355	4.945321	4.487252	4.194625	4.516853	1.610694	3.751649	4.988951	1.584369	3.09496	3.252368	1.795199	1.635514	3.329845	2.332035	3.947238	1.778167	3.154728	2.778151	2.427487	3.42573	3.009621	4.000868	3.368324	4.265855	4.318356	4.827253	3.452829	1.647412	2.976808	2.028576	3.600319	1.911699	3.319731	3.676438	1.635514	1.541626	4.915759	1.921174	4.515185	4.225774	2.296667	3.26811	4.172077	2.702431	4.412931	3.962843	1.835068	4.659308	3.092019	1.681266	1.930447	2.878522	2.25816	2.473634	2.71265	3.985516	4.412528	1.570584	4.353108	3.9922	3.194792	1.857343	2.366984	3.488269	3.056905	1.94842	1.712671	3.424555	4.154546	1.871583	3.421604	3.639686	3.059185	3.898067	1.670272	4.368547	5.010868	4.067071	2.427487	1.864522	1.885371	2.319732	3.307068	3.426511	3.998782	1.526389	1.477184	4.54053	1.795199	4.050457	4.122347	3.255273	3.619511	2.751279	3.243534	4.021189	4.559619	4.376285	3.332034	4.006552	2.480582	4.554198	4.55296	2.658393	4.140822	5.568901	4.174176	1.570584	4.273418	4.118397	5.345954	3.860937	4.411114	4.522522	3.300595	3.904283	3.890756	3.826593	3.761326	5.165932	3.801815	1.857343	3.500785	3.803047	3.943989	4.613778	6.187247	4.251492	4.639865	5.387564	6.689689	4.002943	5.246927	4.339968	3.332034	4.58195	4.775625	5.283247	4.668796	4.435876	4.934519	4.583108	5.154509	5.340884	5.529423	4.739416	5.241297	4.806641	5.061271	4.918628	4.219501	4.093912	3.356332	4.716721	4.640163	4.273279	4.718867	5.515733	3.399224	4.531964	4.403772	6.040439	4.727102	3.720655	1.225509	4.498393	6.420029	5.688087	4.333052	4.186052	5.252528	4.329357	3.885429	4.410305	5.025658	4.605973	3.185372	5.054935	5.17786	5.204028	4.191954	4.366311	4.949585	4.760332	4.62523	3.819544	4.162505	4.737622	4.755234	3.567732	3.815578	5.477781	4.527269	3.983356	4.62843	4.979002	5.22374	4.433635	4.775407	4.342107	1.769394	6.959811	4.401814	5.194609	4.262024	3.907519	3.7556	4.722683	4.487506	5.240714	4.904023	5.199443	4.547011	4.37858	5.114391	4.601234	5.04129	5.449306	5.475005	5.418434	5.362064	3.615424	4.608804	4.413836	3.747754	5.261881	4.187069	5.264114	4.623001	4.868268	5.473142	5.328808	5.264738	4.478768	4.668516	5.215664	3.617629	4.447003	5.663213	4.524785	4.175396	4.920384	4.001647	4.316474	4.373427	6.243344	5.788307	5.506001	4.798015	4.710422	3.972388	4.872098	5.489756	5.492397	3.310651	6.428985	4.797683	4.832726	4.370661	3.893429	3.952211	2.741939	2.495822	4.645913	4.978022	4.72219	5.078203	5.030324	4.331306	7.014535	4.204988	4.646384	5.542462	4.538498	4.080699	4.533797	3.861367	4.577561	1.647412	4.745559	4.550913	4.622131	4.083072	2.772028	4.089693	4.711639	4.193292	4.308223	4.839302	4.734031	5.372632	3.984437	5.266716	3.896879	6.80946	5.195772	3.260739	5.251346	5.404851	4.644498	5.077332	5.091343	5.078964	2.54158	4.455302	1.45032	5.175187	4.424163	4.170848	3.932575	2.401401	4.471966	4.222352	2.139882	5.323557	4.878591	4.802637	7.015309	5.172848	5.387052	5.11579	5.384565	5.158652	6.148348	4.607326	4.579486	5.810302	5.60335	3.246499	4.714715	4.777151	5.214839	2.520091	5.196651	4.260882	3.282758	3.227784	4.621944	4.683245	3.504878	5.380396	3.135324	4.243088	5.169739	5.134808	4.134368	6.168733	4.235124	4.478336	4.296665	4.987881	4.961592	4.947738	3.850769	4.71174	2.083506	4.033424	4.018451	3.792924	4.251054	5.184044	3.771587	3.412629	6.083339	4.568225	4.280305	3.389024	4.601299	2.645029	4.489452	6.673133	4.918596	4.691276	5.371792	4.729003	4.925178	2.808346	4.517898	4.434058	5.188355	3.920603	4.559476	3.886039	4.605521	4.724996	4.365638	3.646208	4.629593	5.521982	5.198074	4.307068	4.574101	4.02735	3.566885	1.670272	5.841522	4.09054	4.28883	4.944137	4.51183	4.292965	3.591732	5.902623	4.873251	4.648555	4.892362	6.342778	6.151142	4.280578	4.142515	3.832381	5.300491	3.721646	2.765818	4.05576	4.891158	3.744762	4.421604	2.294027	4.179896	3.91677	4.991084	5.763421	6.013808	6.075156	4.146624	3.790567	3.468347	3.872972	3.827369	4.865613	4.899317	4.306039	3.636869	3.942087	2.565612	4.498145	5.162379	4.597103	4.129406	3.792252	3.579555	4.394942	3.593197	3.850622	4.441739	4.176959	3.947826	4.535547	3.441287	5.325052	3.40521	5.840737	2.777282	5.397265	4.83779	3.995372	3.712144	4.037984	4.453746	3.176091	4.248415	4.491053	4.037506	3.247973	5.149607	4.323458	6.054657	3.1529	3.383025	4.116408	4.255128	3.649724	5.596483	4.065057	5.379146	4.048131	4.196121	1.803471	3.402537	3.18673	3.612445	3.660562	4.675503	6.924487	5.413494	4.373537	3.476252	4.229323	4.610277	4.790921	3.928723	5.480263	4.666499	5.112484	5.390257	5.443507	5.083438	3.655523	4.750771	4.386677	4.682975	5.523609	4.98387	4.288294	4.604615	3.73432	4.569982	4.065371	4.131875	3.716671	5.502648	3.84485	4.339372	4.174176	3.968763	4.533187	3.362482	4.973054	4.409696	4.396827	3.995635	3.943396	6.534394	4.0187	3.259594	4.51946	3.483159	4.965587	3.825348	4.671691	5.452222	4.969686	4.220035	4.283165	4.859499	4.964769	3.163758	4.687279	5.257511	1.570584	3.719663	4.42318	4.589123	3.626956	4.980885	3.56632	3.964542	2.56632	2.384534	5.526471	4.160709	2.782473	1.741958	4.185882	3.386677	1.556346	4.68669	3.23147	3.786325	4.208388	4.295083	2.317229	4.187137	3.117404	3.925828	5.697632	5.1639	3.871573	2.108568	1.905265	1.670272	4.261025	3.749891	4.289634	3.735759	4.349394	3.791831	4.291768	5.697119	2.957128	1.570584	2.570543	1.421685	1.635514	1.898734	4.417538	3.548709	3.054613	2.384534	5.617076	4.889044	2.45025	4.199261	3.914237	2.681241	1.702453	2.100374	1.864522	4.029059	1.892104	4.26444	4.629654	3.074816	2.435208	4.119981	4.174699	3.984437	2.182987	3.729489	4.168556	2.096218	3.717171	2.604226	1.987672	1.885371	4.209354	5.65558	4.033954	3.624488	4.121363	3.572011	2.161969	4.889716	4.191954	4.054383	5.129445	4.796727	3.582972	3.214314	2.523227	2.346354	1.732413	2.588384	1.987672	4.183839	4.231011	5.297546	5.042544	4.180241	3.122544	1.681266	4.399431	5.510658	5.403433	2.727541	4.481615	4.775581	2.461199	2.860937	2.581609	4.197446	2.209517	5.584731	1.440983	4.512711	2.878522	4.214155	3.380211	4.206448	3.467105	4.458305	3.105919	3.907519	3.674677	5.681507	4.427486	4.161787	5.613125	1.283454	2.366984	5.610896	5.177738	3.294025	2.397245	4.899777	4.103462	4.406642	4.541205	4.185542	4.307325	4.420022	4.451449	3.473633	4.854464	3.052309	4.261881	2.846337	3.731911	3.240549	5.387799	3.728029	1.760439	1.623281	1.440983	5.374143	4.381837	4.27425	1.623281	4.139501	4.33662	4.291102	4.5867	2.369217	3.051384	2.466572	2.448398	5.686995	4.250176	3.494989	3.134177	3.469233	3.931661	4.633852	4.92101	1.494212	3.704494	4.365638	1.120897	5.864497	4.84156	5.021784	2.124507	4.293495	4.869466	4.322715	3.556303	5.123329	3.365862	3.179552	3.512151	3.840357	4.183156	2.769377	3.886039	2.45393	5.010054	3.325926	4.007321	3.338058	5.349627	4.881887
d4_100a_l3	3.855519	4.20661	3.120574	3.869818	5.182249	3.93832	3.729003	3.893096	3.908163	5.160996	2.765818	2.721646	3.897407	4.221883	2.917401	3.309119	3.220631	3.341632	4.192958	6.243167	3.515344	3.818358	4.16838	4.055072	4.382485	4.397766	3.491978	4.306425	3.502755	4.13226	4.665262	3.589994	4.554998	4.036549	4.033424	3.375846	4.256573	4.141951	2.287355	3.694078	4.25295	4.178517	4.130912	4.14588	5.4448	4.203033	3.482645	4.452461	3.833147	3.861654	4.464877	4.327277	4.200741	3.004493	4.703412	4.005524	4.166608	4.134751	4.929368	4.399743	2.974051	3.551206	4.771852	4.561054	2.778151	4.104897	3.267266	2.432329	3.991403	4.819149	3.213039	4.609509	4.356561	3.688242	4.12274	4.249003	4.34986	2.421605	3.827369	4.53676	3.283301	3.688242	3.88746	4.223444	4.553325	4.046495	3.638369	4.51175	4.419725	3.745231	3.650657	3.746541	3.984707	4.190276	4.405415	3.194958	4.474245	4.151615	3.618884	3.768046	3.875409	3.975983	3.787177	3.841485	3.137987	3.114211	3.918973	5.108808	4.343763	4.45894	2.773787	1.309765	4.41694	4.184521	4.47477	4.14588	4.473283	4.156004	3.914872	4.317604	3.975707	3.550766	3.371548	4.022181	3.934337	4.665937	4.178862	4.23573	4.520326	3.937598	3.832381	4.282622	4.116807	4.059639	4.073498	3.912647	4.378906	3.974604	2.535548	4.18673	4.084362	4.182985	2.924279	3.835208	4.03559	3.834675	3.931051	3.33686	2.790989	3.112605	4.189434	4.233757	3.966517	3.945764	3.079181	1.334574	2.716671	3.158363	3.391993	3.479892	3.803867	4.33961	3.751279	3.752663	4.352183	5.168044	4.360215	3.788451	3.411721	4.626217	3.953025	2.243536	4.709965	3.946059	4.080699	3.758155	3.822691	3.34986	3.31597	3.857332	4.214791	4.107956	3.479892	4.315844	3.854792	1.898734	3.363612	3.945469	3.801404	3.493653	3.549298	3.85187	3.991403	4.006552	3.927986	2.841109	2.357936	4.016699	4.11581	3.598353	3.480926	3.891426	3.563481	2.819544	3.220631	4.591732	2.846337	4.78879	4.47179	4.249296	4.401297	4.337938	4.766443	3.627939	1.079572	3.942801	3.393786	1.255446	0.8584142	2.203035	4.093492	3.160168	5.163042	3.674126	4.11919	4.280851	3.656673	3.5039	3.975983	3.990925	3.825815	5.15923	3.589056	3.222196	3.444669	4.189434	3.625724	4.26444	2.176094	3.535395	3.100371	4.160709	4.058957	4.095797	4.164293	3.559907	4.5827	4.799671	3.496154	3.624488	3.911051	2.158365	3.62941	3.479719	2.108568	4.649257	3.165541	3.699317	3.246203	3.92737	4.078747	3.530968	1.283454	3.446537	3.52009	4.073278	1.786766	1.647412	3.839227	3.859499	3.161967	3.664078	3.13226	1.778167	1.477184	3.631241	3.301898	3.340444	1.584369	3.261025	1.380309	1.477184	2.577492	1.760439	4.55594	3.404492	1.623281	4.549224	1.827382	1.842621	3.484015	3.139879	1.120897	2.033429	5.182215	1.570584	3.79141	1.647412	1.556346	1.769394	1.421685	1.878532	1.494212	3.42259	3.429429	3.63488	1.670272	1.786766	3.045323	1.892104	3.656673	3.579555	1.960002	1.526389	1.421685	1.309765	1.510599	1.892104	1.623281	3.831998	1.477184	4.420814	4.442041	3.664078	4.245315	3.701913	4.360783	4.000347	1.494212	4.406745	4.389662	4.005781	3.729489	3.715167	1.079572	1.942511	1.570584	1.635514	3.754042	1.255446	4.285737	1.526389	1.255446	1.811588	1.732413	1.691988	3.296665	1.681266	1.440983	2.857333	1.255446	1.401489	1.334574	1.255446	1.45946	3.136086	1.193356	3.75997	3.630631	3.805093	2.998259	3.646208	3.458487	4.558108	4.501525	3.854792	4.363838	2.013685	3.253822	1.635514	3.649724	2.741939	1.987672	4.334936	3.290035	3.147367	1.158634	3.100371	3.922102	3.32838	1.570584	3.549739	3.450249	1.811588	1.440983	1.45946	1.283454	1.658992	4.176265	3.746167	1.584369	1.322347	3.334454	3.434249	1.45946	1.732413	3.102434	1.225509	1.795199	1.401489	1.610694	1.358043	1.871583	3.728029	3.479719	3.62076	3.606811	1.283454	3.191451	1.193356	3.892095	4.272027	1.380309	1.358043	3.225309	3.776411	3.780317	4.898692	1.193356	1.556346	1.623281	3.842609	3.775538	3.273696	3.649724	1.741958	1.635514	3.072618	3.272306	2.872972	3.438067	3.62671	3.439964	2.096218	3.370328	3.980094	3.686636	3.402433	3.079181	3.209515	4.394837	3.744293	3.419526	3.967922	2.91169	1.477184	3.639686	4.337459	4.343527	1.76494	3.128399	3.576802	1.541626	3.772028	2.868056	3.643847	4.13226	3.242044	1.380309	1.358043	3.956553	4.322219	3.454845	1.510599	1.283454	1.225509	4.137417	2.334455	1.193356	2.018706	1.556346	1.309765	2.502428	3.571942	1.421685	1.477184	3.588384	1.971282	3.681241	4.005266	1.778167	3.721646	3.785899	3.440909	3.348694	3.679392	3.179552	3.063709	1.610694	2.165544	1.647412	3.449324	3.100371	1.309765	2.087785	3.445604	3.56632	3.556303	3.638489	1.786766	3.551206	3.484869	1.786766	1.510599	3.30963	4.453196	3.730944	1.610694	3.577492	3.817169	2.079185	3.551206	3.45393	4.324324	1.722654	1.864522	1.835068	2.702431	4.486971	1.811588	1.892104	3.040602	1.193356	6.104676	4.047431	3.93892	4.147738	4.10551	1.647412	4.734368	4.568436	4.074158	3.106531	4.297979	3.031004	4.446537	4.134177	3.320977	3.780317	3.642069	4.360783	1.819557	4.175048	3.242044	3.96426	1.541626	1.835068	1.401489	1.702453	4.403155	4.131683	1.681266	4.204337	4.15235	4.022676	3.021189	3.984437	2.023669	1.526389	1.193356	3.61637	3.287354	3.622628	4.448675	3.667453	3.499137	1.712671	3.473633	3.419625	3.755875	3.083503	4.277976	3.474508	1.842621	1.936521	1.976815	3.801815	2.979548	2.570543	1.193356	1.120897	4.370439	1.541626	1.380309	1.401489	3.96426	4.108849	3.502427	1.541626	4.428653	3.755417	1.827382	5.21019	1.584369	1.477184	1.494212	1.597731	1.88875	1.635514	3.262451	3.239049	1.827382	1.819557	3.033424	3.063709	3.576802	3.416641	3.340444	3.351023	3.534026	1.635514	3.492481	1.681266	3.284656	3.272306	3.700358	3.683407	3.718169	3.817169	3.559907	3.240549	3.42259	3.421604	3.360215	2.14737	1.421685	3.177825	3.493319	3.279211	3.804685	2.309632	3.154728	3.36135	3.124504	3.610021	4.042969	3.405517	3.811977	4.087568	4.381296	3.902329	3.885361	3.34986	4.256718	3.596377	4.104897	3.349394	3.51391	4.1869	1.570584	4.161068	1.760439	3.981728	2.419626	4.033906	3.177998	4.341039	3.820333	1.556346	4.760558	3.393048	4.176265	4.201069	1.658992	4.400365	4.414137	4.273001	1.751297	1.741958	5.176386	4.5862	3.340444	1.309765	3.631849	4.226084	4.597695	3.033424	2.987666	1.871583	4.55623	4.352646	1.892104	3.927678	4.028815	4.708897	3.506505	4.359646	1.871583	2.186394	4.25193	1.358043	1.541626	1.732413	4.190948	3.385606	4.194792	3.994845	3.508934	4.248709	3.865933	4.180756	4.575142	4.728419	4.286277	4.54098	4.191283	3.539778	4.269653	3.169439	4.532958	1.00914	4.367989	4.034147	5.543283	3.941611	3.840733	3.280305	4.078094	4.455849	3.641712	4.150327	3.900367	4.21064	3.286007	4.074597	3.09496	3.874992	4.781439	3.893762	3.348694	3.64914	1.440983	4.676657	4.285332	4.349044	5.128341	3.319481	4.301117	3.902981	4.468436	3.630143	4.03607	4.15564	3.600319	3.390935	4.543969	4.546449	3.557026	3.508934	3.648321	3.460296	4.061679	4.134177	4.726906	3.635484	2.309632	3.81478	4.359987	4.305394	4.2284	3.954532	4.226239	4.421505	4.091386	3.365862	3.96341	3.670246	3.762228	3.52009	3.154728	3.434249	3.381296	3.671913	1.623281	3.551206	3.262736	4.127234	3.687707	3.910411	3.1947918	3.964542	4.813221	4.47442	4.31116	1.795199	1.440983	1.842621	4.435322	4.562555	4.038461	3.432328	4.205962	4.112001	4.313825	4.408986	4.348227	3.998521	4.269092	4.193792	4.412427	3.982271	3.776846	3.743823	4.712397	3.983356	5.642259	4.570893	3.61066	4.320229	3.839981	3.853333	4.684809	5.145619	3.448397	3.928601	4.609829	1.911699	5.056653	3.913602	2.962275	3.943692	4.109579	3.92179	3.439017	2.334455	3.149219	4.295083	3.589726	4.073498	3.666892	3.575419	1.541626	3.550473	1.942511	3.493319	3.593463	3.929521	1.741958	2.120577	3.774225	4.039652	3.481615	3.861008	1.309765	1.45946	3.813181	3.5325	1.623281	3.673021	3.439964	3.374528	4.201233	3.430398	3.850401	4.16643	3.809156	1.670272	3.89176	2.351024	3.850769	3.380862	3.908163	4.513351	2.397245	4.328257	3.587711	3.56134	3.923658	3.181272	3.751741	3.550326	1.94842	3.644084	2.691965	3.907196	3.526494	2.820333	4.114611	1.440983	4.136657	3.944877	3.842235	3.915189	3.141763	3.564192	2.605521	3.674677	4.137607	3.333246	4.134177	3.607198	3.174351	3.564335	3.910411	3.796436	3.639088	3.204663	3.138745	4.008856	4.075036	3.666331	3.835437	4.143265	3.618884	3.303196	3.996424	4.066848	4.84186	4.615803	3.639686	4.351255	3.023664	3.424555	4.277013	3.85187	4.539101	3.631241	1.993001	1.440983	2.176094	3.946059	1.334574	3.269092	3.489283	3.339253	2.136089	4.114611	3.892095	3.647969	2.023669	4.165541	3.815578	3.733358	3.410609	4.631545	2.14737	3.508934	4.24812	4.242044	3.468347	3.873321	3.882297	3.670802	3.748033	3.670802	3.98713	3.538574	1.751297	4.031974	1.193356	3.253822	3.982814	3.276048	3.682975	3.852968	4.850842	3.894094	1.255446	4.122347	1.623281	2.497483	2.307069	3.684486	3.501114	3.660106	4.390193	3.599534	3.674126	3.79393	3.508934	4.200741	3.307068	3.834294	1.918039	3.720159	4.209193	4.584195	3.338058	3.409595	4.082211	3.211601	2.639088	3.543074	2.409596	3.872622	2.296667	2.554853	3.812379	2.307069	3.079181	3.622007	3.070407	4.075693	4.62996	3.487421	4.25614	4.011554	3.539327	6.564731	1.477184	2.604226	3.124504	3.133411	4.640342	3.290035	4.242492	2.626956	4.916075	4.159988	3.602277	3.343999	3.389875	4.181958	4.28235	4.05254	3.959995	3.930134	3.512151	1.786766	3.63729	2.487422	4.223288	3.926137	3.876449	3.543074	3.11381	4.077876	4.983193	3.066848	3.288294	2.442794	4.098505	2.45758	2.409596	3.804276	4.090329	3.481615	4.174351	4.47091	3.642662	4.232081	3.126456	3.136086	4.425925	3.472756	4.185542	4.304878	4.086075	3.918345	5.265445	2.752202	4.172953	4.467815	4.194126	4.564477	2.065957	3.13226	3.470293	4.69297	2.521662	3.266561	4.18401	4.221571	4.404286	3.687707	3.080915	3.269513	4.336356	4.061226	3.842983	4.291768	3.930745	4.275357	3.928293	4.1634	4.221414	3.795602	4.771984	4.521112	4.012669	3.790988	4.360215	3.598221	4.565541	4.818793	4.022676	3.749891	3.578181	3.449324	4.121757	4.195955	3.998782	3.729586	1.786766	3.136086	3.503246	1.885371	4.11401	4.485466	1.510599	3.579555	1.803471	4.415441	4.158905	4.11581	3.174351	3.439017	4.322591	1.803471	4.000087	3.087355	4.25614	3.996687	3.516932	4.188253	4.121757	3.617	3.642069	3.104487	3.88773	3.485721	2.518514	1.440983	2.75496	3.303196	3.445604	1.647412	1.885371	4.402743	1.584369	4.096215	4.042969	1.911699	4.104077	3.530968	3.448397	1.827382	4.075912	3.402433	3.945764	4.326541	3.844477	4.063483	4.007833	3.582018	3.778151	2.104491	3.501443	3.688776	3.884342	4.053463	3.745231	3.662947	3.836957	4.078094	3.93892	3.99326	5.382215	3.685563	4.055072	4.272445	4.331427	3.266702	3.697229	3.108565	4.073058	2.199757	4.565045	5.919896	4.823943	3.277838	3.656098	3.102434	3.919914	1.875071	3.59333	3.54083	3.839604	2.91169	4.095169	4.142515	4.041077	4.58643	4.109376	4.053923	4.479547	3.621384	4.007577	4.147553	4.229784	1.401489	2.139882	5.016373	4.236033	4.6783	1.960002	3.108565	4.220317	4.420715	4.640283	4.450249	4.352414	4.950375	1.440983	4.245019	4.31597	1.942511	4.640283	4.277976	4.293097	4.219846	5.109842	3.196453	1.079572	3.93862	4.804194	2.933487	3.399328	2.931661	3.975983	3.675778	3.354493	4.364964	4.912711	4.519697	3.604226	2.421605	3.934397	3.911051	2.301899	4.498476	4.58195	4.676328	4.206286	4.233453	4.209515	3.63789	1.401489	4.172428	3.161967	4.034147	4.043912	4.138366	1.477184	4.047898	2.842609	4.117006	3.545604	4.279211	3.708591	4.003977	3.396199	3.744762	3.081347	1.658992	3.92737	3.540079	3.654946	4.313319	3.639088	3.862012	3.914555	4.197611	3.951046	3.154728	3.440909	3.693023	3.640879	3.473633	3.763578	4.238448	4.061226	4.236638	3.199755	3.844104	3.661245	4.49798	3.876795	4.232844	3.417638	3.696706	3.550473	4.106938	4.229323	3.381296	3.26529	5.068787	4.245463	3.589726	3.26811	4.268531	4.267406	3.217957	3.695131	3.408579	4.922071	4.772204	3.868056	4.619824	3.161967	4.042969	4.410811	4.027105	4.12274	3.384533	1.751297	3.676328	4.121954	3.355643	3.184691	3.040602	3.292699	3.297979	4.844887	4.102434	3.588384	4.117603	4.21272	3.793511	3.682326	4.288696	3.683407	3.860218	3.963693	4.215743	4.003977	3.893096	3.445604	3.935608	3.920541	4.335297	4.030519	4.298766	4.200741	3.907841	4.230551	3.41162	4.26825	4.751741	4.286546	3.858778	3.90977	4.400365	3.131298	4.146996	4.544936	3.679064	3.602277	3.360215	1.732413	3.80956	4.140068	4.193459	3.848189	4.326786	3.100371	3.54382	4.401194	4.375078	4.175918	4.29942	4.70624	4.049528	4.85198	1.526389	3.744762	2.885361	1.702453	4.918188	1.898734	4.188591	4.208871	4.695236	2.35334	3.280578	4.138934	4.674788	2.309632	4.255128	3.756788	3.294025	3.714665	4.846374	1.842621	4.495905	3.370106	3.865933	3.939519	2.921166	3.946354	4.178344	1.954249	3.222196	3.163758	3.61637	4.079181	4.487252	4.297585	3.930745	3.709609	3.579555	3.355643	3.802637	4.418732	3.767601	3.139123	3.588115	3.665206	3.695657	3.648555	3.825036	3.319731	3.801815	3.085647	1.570584	3.501607	1.380309	3.249443	3.950754	1.982277	3.631849	4.525019	3.931051	3.215902	2.096218	3.993789	4.053463	4.719911	4.104077	4.002943	4.24959	4.116408	4.204663	4.222976	4.395047	4.150511	3.425534	2.962843	3.366983	3.379124	3.31597	4.331306	4.562911	3.940716	3.477121	4.335658	4.321101	4.191954	4.106327	4.399743	3.169086	3.87017	4.126845	3.605521	3.860218	1.827382	4.150879	4.759925	3.854063	3.416641	4.402124	2.407562	3.950754	4.292433	4.442041	1.850044	2.366984	1.193356	3.82112	4.293097	2.59901	3.943099	4.427583	4.517011	2.052314	1.803471	4.291236	4.343054	2.332035	2.407562	2.324695	3.170848	3.1529	4.430978	3.733358	4.643729	4.51399	6.408152	5.542783	4.347408	4.188084	4.93464	5.088122	5.272793	5.639351	4.638369	4.957847	4.789975	4.149034	4.787815	4.989192	3.045323	4.763937	3.172603	4.160817	3.484357	3.995108	4.270493	4.725879	3.670246	4.779928	4.473633	4.994291	4.599272	4.965249	3.482816	5.075255	5.121835	4.718917	6.156813	4.557459	3.470116	5.360408	4.743541	3.480926	3.177825	3.562911	4.71802	4.169792	4.407357	5.041835	4.764609	5.021983	4.081563	4.455393	4.361055	5.47456	3.474508	3.907519	5.223226	4.845557	2.640283	4.026615	3.547233	2.642663	3.997998	4.287354	2.913602	2.132263	3.980912	3.950462	4.786155	3.692494	3.576111	1.924287	4.92697	4.33264	3.992465	4.213677	5.094696	3.477295	2.885361	3.516773	4.105306	3.657247	5.317817	4.824022	4.107142	4.29323	1.670272	3.927678	4.185372	4.436735	5.319069	4.873321	6.160422	4.224378	3.905904	2.309632	4.933882	3.478336	3.857694	3.975707	4.112203	4.248562	5.345178	4.526649	4.245611	3.621259	3.95885	4.03535	4.47477	3.895754	1.358043	3.876795	3.943989	2.462997	3.693551	4.1529	3.242641	3.578181	3.482302	4.383025	3.264723	3.881613	4.004235	4.419129	4.951716	5.045863	4.650308	3.516932	3.139501	4.703205	5.981554	4.363048	4.38945	3.479806	4.740852	4.518514	4.056676	3.969602	3.41162	4.217957	3.939819	3.684486	5.143208	5.592639	5.51998	1.401489	3.546049	3.684486	4.318356	4.032458	4.098298	4.857694	3.782473	4.143452	4.027105	4.507316	3.253822	4.302158	1.526389	4.418831	4.599009	3.106531	3.464788	4.892862	3.321225	1.681266	4.547972	3.189771	4.092018	4.426316	5.138764	3.508934	1.380309	4.548045	2.675779	3.586227	4.283708	4.601169	3.982	4.396409	4.281942	4.110994	4.460025	4.443451	4.174525	4.224999	4.138555	4.171551	3.407663	2.912966	4.187577	4.444576	4.168026	3.582836	4.151982	3.697752	4.461469	3.733358	4.194126	2.989272	3.461829	4.359076	4.169086	4.454753	3.350558	3.153998	3.692494	4.182814	4.337579	4.191116	4.335658	4.155275	3.711436	4.59479	1.380309	1.556346	4.806031	3.481443	4.30771	3.70757	4.606553	4.316599	4.331184	3.816056	4.705368	4.217168	4.50496	4.323458	4.019449	3.258733	3.265572	3.779019	3.681458	3.860002	4.312431	4.398391	4.566037	3.438257	4.416041	3.787857	5.333101	4.329967	4.274527	4.312685	5.304439	5.056676	2.940118	1.982277	4.170672	4.476339	4.306296	4.664529	2.957128	3.388172	4.463445	4.137797	3.11381	2.972388	4.081477	4.756743	3.106123	3.462098	1.864522	4.234669	5.387255	4.706854	4.423966	3.342581	4.191116	4.85885	5.558036	4.511349	4.515264	4.820806	4.420912	3.995688	4.335418	4.230704	3.193125	4.636869	4.345295	4.049063	1.309765	4.065326	3.082211	4.41518	2.646208	4.469675	4.201233	4.84403	4.366311	4.191451	4.410203	4.459935	3.751649	4.838736	4.2512	4.463983	5.22027	4.499054	4.404902	3.329845	5.454195	1.811588	4.864938	5.484656	4.620573	4.362822	4.878039	3.009621	4.797683	4.473633	5.51567	5.50345	3.835056	3.452829	4.436544	5.067606	2.028576	4.344589	4.409798	3.97322	4.864191	1.635514	4.704648	4.84403	4.377598	2.219062	4.315214	4.373868	3.404492	1.623281	4.243683	4.574448	3.886716	4.413132	4.907422	4.892996	4.194625	4.454662	5.174141	4.47477	4.313952	4.383564	3.918345	4.435494	4.208549	3.327155	3.908807	5.290555	4.636869	4.495489	3.820727	4.64838	5.306708	4.398912	4.584195	2.76671	4.945646	3.747567	4.504797	4.502591	5.354608	4.207257	4.421406	4.997369	4.085433	5.012517	4.477729	4.372765	5.04174	4.86848	4.96341	5.505123	4.514787	4.268952	3.425925	4.363386	2.83123	4.223444	5.462682	2.736715	4.41504	4.828608	4.588317	5.711654	4.386891	4.502918	4.085861	4.833988	3.034869	4.557531	3.593729	4.904348	4.967529	4.000868	4.139123	3.647969	4.573057	4.800002	5.200413	3.622007	3.027105	5.25082	4.221571	4.139312	3.209515	3.108565	4.865542	4.9388	4.202543	4.914586	1.440983	3.999044	3.654715	5.663739	3.568436	3.547529	4.929644	6.16387	3.71265	4.342936	1.380309	4.368101	4.156912	3.352183	4.951367	4.040602	4.209676	4.514548	3.69471	4.717371	4.979767	5.302781	5.441145	5.02735	5.346787	3.653791	4.895721	5.036118	4.028327	3.356332	4.40109	4.504634	3.387852	4.105306	4.527679	4.345295	4.619072	2.161969	5.30317	3.789214	3.809156	1.225509	3.745231	5.811981	5.353385	4.333052	1.334574	4.758109	4.329357	3.885429	3.891426	4.131644	4.21906	3.185372	4.244574	3.972388	4.074246	3.931051	4.373206	2.964543	4.805215	3.610788	3.000868	4.193292	3.580925	3.639088	2.161969	4.69334	5.758277	3.413836	4.183498	4.530046	5.208742	4.959337	4.433635	4.833071	1.570584	3.97488	6.45953	4.182129	4.688776	4.201561	3.793092	3.7556	3.042497	4.200084	4.951075	4.409494	4.612063	4.597037	4.371991	4.386014	3.920541	4.913729	5.181031	5.502894	4.447561	4.890522	3.615424	4.599403	4.937749	5.152056	3.474158	3.666892	5.043016	4.725095	4.905126	5.265445	4.92076	4.979931	3.990871	4.966179	5.027668	4.6917	3.440909	4.817248	3.419625	3.436544	5.006398	4.003202	3.655523	4.068853	6.025203	5.723457	5.391887	4.611999	4.48903	4.2895	4.868515	5.277838	5.050434	3.310651	5.621247	4.567168	3.786325	4.352646	3.969323	4.001388	3.745231	2.495822	4.723866	4.978022	3.2284	5.199278	5.17463	4.369883	6.999479	4.292167	4.295215	5.365087	4.396095	4.202379	2.334455	3.861367	3.878591	2.346354	4.78624	4.692442	4.647442	4.044853	2.772028	4.033424	4.762003	3.479719	5.289152	4.443357	4.584806	3.408172	4.529815	5.368882	3.896879	6.258165	4.821081	3.260739	4.900531	2.388812	4.607326	4.610916	4.387532	4.33626	3.959709	3.848559	3.397245	4.0086	5.008345	4.396095	4.233909	4.018451	3.499797	4.341157	3.883321	5.525889	4.649724	4.004751	6.711808	4.532423	5.039343	5.22534	5.023022	4.435398	4.920509	3.46746	3.835437	5.531412	5.373603	3.232996	5.014865	4.263731	2.419626	3.401401	3.855882	4.343409	3.282758	3.227784	4.933548	3.627448	3.469233	5.088505	3.135324	4.399016	5.144798	3.660676	3.172953	5.968458	3.977083	4.563837	4.296007	2.87017	5.019573	4.71587	3.639088	4.721002	2.871573	4.020941	3.969882	3.792924	4.174874	4.987881	4.107752	3.613207	5.750479	4.108565	4.385606	3.389024	4.561054	2.645029	4.587037	6.390923	4.112404	4.471262	5.16815	4.516139	4.121047	2.808346	4.517898	4.312939	4.791536	4.885531	4.128399	3.785045	4.154363	3.690373	4.258589	4.596047	3.905321	5.467531	5.136315	4.383564	4.655235	4.305007	4.571732	3.674677	5.511605	3.333246	3.973774	5.165932	4.478768	4.921322	2.312179	5.348998	4.29376	4.164115	4.502181	6.07679	5.914098	4.32838	3.926137	2.898725	4.952473	4.665994	4.097466	3.568436	4.783761	3.713154	4.24025	3.541579	3.96028	3.917085	4.00079	5.848326	6.012228	4.708132	4.331184	3.961136	3.828918	4.087355	3.927678	4.865613	4.791241	4.206934	3.636869	3.942087	2.565612	4.400676	5.109579	4.599796	4.129406	3.936514	4.443169	4.209997	3.593197	3.850622	4.441739	3.493319	4.229477	4.54098	3.441287	5.001647	4.359987	5.607609	2.777282	6.157221	4.680535	2.91803	3.530968	3.99273	4.455484	2.375847	4.299028	4.481701	4.031489	2.384534	4.624117	4.350093	6.660168	4.80867	4.816255	4.777325	3.623249	3.881955	4.813181	4.994581	5.016122	2.661245	5.329052	3.869114	3.402537	3.18673	3.612445	3.660562	4.712296	6.430084	4.229631	4.1811	3.495822	3.825815	4.435016	4.790921	5.06745	5.492774	4.627386	3.850548	5.346142	4.717471	4.852346	3.638489	4.62523	4.332277	4.651995	5.66022	3.967136	4.360215	4.839717	3.73432	4.600123	4.948413	3.995898	2.332035	5.838226	3.955399	3.93922	3.856608	4.066848	4.573057	4.413333	4.64076	4.409291	4.367989	2.249445	4.056905	6.238011	4.007577	3.474508	4.258733	4.411013	4.196121	3.825348	4.559978	5.335743	4.888876	4.220035	3.970719	4.534559	4.64195	4.078529	4.394732	4.670413	3.699838	4.672079	4.435398	5.7032	3.691435	4.572011	2.504063	4.645324	4.436544	3.147367	4.425241	4.894061	4.1712	3.883661	5.467265	4.384533	1.556346	5.928822	4.670802	2.853698	4.444482	5.154892	2.317229	4.187137	5.120317	5.246454	5.740852	4.062582	3.745699	2.108568	1.905265	1.670272	2.924899	4.288562	4.310523	2.888741	4.51175	3.807129	3.851503	5.674655	2.502428	3.779019	2.570543	4.004493	3.92737	4.724309	4.515741	3.548709	4.275496	4.392838	3.902329	4.190074	3.149219	2.322221	3.874366	4.613144	4.44784	3.879555	1.864522	5.254896	3.76982	4.951338	2.393049	4.402433	2.435208	4.083503	3.405517	3.885361	2.182987	2.462997	5.302664	3.65089	4.377379	3.263873	3.366983	4.491306	4.116608	6.170349	5.070651	2.427487	4.515185	4.832879	2.161969	4.501525	3.593064	4.815378	5.793666	4.822417	3.449324	3.870872	3.810367	2.346354	4.12156	2.588384	1.987672	4.151063	3.121166	3.585009	5.138707	5.174211	4.205475	4.400054	3.042969	5.538453	5.410507	3.562055	4.778976	4.040934	3.239049	4.33973	2.581609	4.207096	2.209517	5.640956	4.146996	4.618696	3.913602	4.246055	4.064608	4.21906	4.166075	4.455667	3.105919	3.895423	3.851503	5.688445	4.301768	2.120577	5.632724	3.542327	2.366984	4.466482	5.194775	5.068876	2.397245	4.885599	4.063033	4.246351	4.2178	3.584331	3.997736	3.854063	4.454753	5.292327	4.856173	4.275634	4.23147	4.273001	4.455302	2.33566	4.457125	3.715669	1.760439	4.181958	3.954243	5.369605	4.95968	3.959423	4.482216	4.704442	3.263162	4.168026	3.479719	4.261596	4.467194	2.466572	2.448398	5.70999	5.204418	5.188709	4.62714	4.125871	2.405518	5.075496	3.944285	3.952211	3.206286	5.275095	3.651472	5.887355	4.832036	3.98064	4.84171	4.226394	5.180206	4.189603	4.342107	5.145134	4.815059	4.759018	3.811977	5.057111	4.191954	2.070411	3.522444	2.45393	5.778785	4.405107	4.128399	4.058046	5.321748	4.727444
d4_100b_l1	3.609381	4.388918	3.253096	4.042615	5.302606	4.236638	4.219139	3.983897	3.901513	4.2045	2.765818	3.574379	4.242566	5.359851	3.999174	3.309119	3.785045	3.975845	5.051754	5.499215	3.515344	3.26529	4.052886	3.730944	4.983423	3.984032	3.491978	4.378143	3.502755	4.268672	3.500621	3.589994	4.907954	4.255996	3.943692	4.014437	4.571418	4.547196	2.986324	4.422344	3.795602	4.323211	4.520208	3.547159	5.634348	4.349278	3.482645	4.597794	3.888236	5.118645	3.31597	3.865578	3.789299	3.004493	4.254766	3.796436	4.132932	3.769156	4.382917	4.076349	4.580583	3.574031	4.146624	3.848928	3.901022	3.624488	3.267266	3.131298	3.225309	4.476078	3.213039	3.726075	3.651762	4.082103	3.846708	3.549003	4.324509	3.120574	3.443732	4.107854	3.477121	3.918345	3.88746	3.273001	3.476687	3.607133	3.638369	3.919914	3.857152	3.700877	3.650657	3.746541	3.455302	4.727688	3.825231	3.194958	3.73456	3.792041	4.851595	3.430881	3.755189	3.600646	3.815179	4.019947	2.817565	3.114211	3.882638	5.104026	4.350674	4.485934	2.610661	2.322221	4.949263	3.533264	4.808569	3.118595	4.774028	4.160978	4.27825	4.661444	4.5039	3.550766	3.371548	4.620136	3.934337	4.850567	3.557026	3.650308	3.819939	3.937598	4.115011	5.325594	3.403978	1.857343	3.447933	1.158634	4.545752	3.931356	3.431846	3.479374	3.65925	3.370328	4.48848	3.835208	2.276463	4.303908	3.074816	3.910411	3.65696	4.21088	4.658765	3.671358	4.208146	3.317227	2.16732	3.365301	2.716671	3.487845	4.088313	3.479892	4.117304	4.129561	3.36135	3.752663	4.682894	3.63367	3.732394	3.352183	4.110691	3.515741	3.953025	3.831806	3.577836	3.613525	3.79706	3.570543	3.330819	1.494212	2.613842	1.871583	2.104491	3.484442	3.479892	3.578868	3.63367	2.871573	3.056905	3.62634	3.611617	3.493653	3.549298	3.541579	4.093176	4.185202	4.026615	2.841109	3.730217	4.148664	4.063371	4.010385	3.480926	3.999696	3.563481	3.34811	4.419824	4.98299	2.702431	4.86038	4.324385	4.106123	4.345648	4.050689	4.816771	3.627939	1.819557	4.274181	3.393786	3.46434	1.5563459	3.583992	4.072176	3.042969	5.174508	3.359646	4.172953	4.27133	3.780101	3.5039	3.817764	4.740899	4.033303	4.605424	4.112203	2.991669	4.647588	4.18307	4.414388	4.492355	3.84317	4.295347	2.702431	4.177306	4.109072	4.130912	4.183241	4.090329	4.537441	4.772094	3.496154	3.633367	3.950608	2.158365	3.599337	3.839227	2.946943	4.603707	3.413635	4.312558	3.246203	4.348519	4.470425	4.075255	2.741939	3.525951	3.581608	4.097882	4.023294	3.954243	4.737193	4.77521	3.61066	4.228785	3.576802	3.320977	3.251638	3.580241	2.72016	3.896747	3.100371	3.657534	2.494155	2.225311	1.440983	3.400883	2.91169	4.600548	3.177825	1.494212	1.827382	3.342225	3.900039	3.693815	1.120897	1.334574	3.624798	1.570584	4.280647	3.468347	2.939519	1.769394	1.421685	2.853698	1.494212	3.949292	4.176872	4.443826	3.684486	3.900531	3.779236	3.253096	3.815976	3.729732	1.960002	1.526389	1.421685	1.309765	1.510599	2.817565	3.449787	3.630936	3.376942	4.689549	4.709049	3.313445	4.545567	4.366815	4.568049	4.168203	3.000868	4.611203	4.538008	4.17557	4.394206	4.340385	3.01494	2.780317	2.664642	2.892095	3.356217	1.255446	3.830268	1.526389	3.051153	1.811588	1.732413	1.691988	4.196701	1.681266	1.440983	3.259594	3.668852	1.401489	1.334574	1.255446	1.45946	3.881271	1.193356	3.319106	3.974189	4.001128	3.486147	4.03064	3.745231	4.796914	4.742387	4.165452	4.755669	3.507316	3.485295	1.635514	3.801404	1.334574	2.769377	3.934852	4.11601	4.124015	3.460748	3.90412	4.215347	4.246425	1.570584	4.386356	3.971276	3.806112	3.894261	2.991669	1.283454	1.658992	3.802432	1.225509	4.488142	1.322347	4.56586	3.494155	1.45946	1.732413	3.46879	1.225509	3.562769	1.401489	1.610694	1.358043	1.871583	3.912806	4.073718	3.662663	4.004622	2.869818	1.494212	3.127429	4.418782	4.060887	2.825426	1.358043	3.66323	4.093702	3.789087	4.89022	3.246499	3.355068	3.624798	4.068965	3.875582	2.780317	3.944581	1.741958	3.037028	3.004751	3.532117	3.571942	4.111498	3.62671	3.655235	4.184351	3.923192	4.394889	3.668013	4.210479	3.606811	3.503655	4.441287	3.773567	4.118496	3.402433	3.468347	1.477184	4.008217	1.610694	4.137037	2.463894	4.116408	4.128593	3.816771	2.92737	1.635514	4.428604	4.475075	3.363612	1.380309	3.262451	2.773787	3.051153	4.609285	1.510599	1.283454	1.225509	4.197942	1.635514	1.193356	2.018706	2.463894	1.309765	1.334574	4.134942	2.120577	1.477184	4.251054	1.971282	3.92737	4.126359	3.355068	3.621384	4.037626	4.059639	3.89592	3.679392	3.171726	3.213518	4.263518	4.073168	1.647412	3.487845	3.574031	1.309765	3.467904	4.086822	4.141669	4.04084	3.900367	1.786766	3.500374	3.405517	2.751279	2.309632	1.681266	3.375846	3.563481	2.775974	4.009493	3.614159	3.588048	3.602603	3.790567	4.115311	3.599992	3.405517	3.317855	4.032216	4.486971	3.399847	3.455758	4.077441	3.310268	5.328202	3.308351	2.921166	3.30963	3.250176	4.015821	3.572291	4.262309	3.947826	4.108057	3.546049	3.378034	4.69963	4.085005	3.91153	3.81278	3.839227	1.635514	1.819557	4.341929	3.062582	4.068742	4.192623	4.473852	1.401489	3.108565	4.509659	4.345413	3.056905	4.440956	4.376832	4.063033	3.705265	4.279073	3.510545	3.2398	2.782473	4.000087	3.969882	3.997343	4.427875	3.764475	3.502017	1.712671	3.542701	3.554126	3.628491	2.70757	3.815179	3.645619	4.075912	3.341039	3.408579	3.849665	3.21906	3.178689	1.193356	1.120897	4.759358	2.959995	1.380309	2.340445	3.78951	4.108849	3.099335	1.541626	3.389343	3.975432	1.827382	4.681594	3.774663	1.477184	1.494212	1.597731	3.099335	1.635514	2.275082	2.848189	2.838849	1.819557	2.641474	1.892104	3.275081	2.784617	2.868056	2.954243	2.931966	2.962843	3.075912	1.681266	3.064832	2.762679	2.534027	1.597731	2.959995	3.244277	2.821514	3.100371	3.093071	1.556346	2.903633	2.978181	2.120577	1.421685	2.85187	2.955688	3.276462	3.207904	3.215902	1.358043	2.644439	3.286007	3.953663	2.023669	2.92737	3.677424	4.58372	4.082211	3.981592	2.727541	4.141575	2.589727	4.280715	3.349394	3.51391	3.133219	1.570584	4.436306	1.760439	4.109072	2.419626	4.296468	3.177998	4.553871	3.726564	4.573162	4.707033	3.653213	4.364513	4.540004	4.352703	4.168291	4.157547	4.598911	3.643847	3.597695	4.477416	4.5862	3.373647	3.193125	3.848559	1.610694	3.070407	1.778167	1.033906	1.871583	4.547639	4.391412	3.868938	3.932271	3.912169	3.24279	4.106735	1.494212	3.847079	3.961421	1.623281	1.358043	1.541626	1.732413	4.566072	3.886716	2.844477	4.151891	3.940566	3.635484	3.968623	3.225309	1.769394	3.194792	4.034989	2.876795	3.669131	3.539778	2.902003	3.868409	4.114711	1.707592	3.739335	3.919444	4.390384	4.329662	4.150419	4.186561	3.977769	1.647412	4.557098	3.979958	3.892095	2.597696	3.678518	3.910571	3.974327	3.874992	4.740757	4.138461	3.436163	3.583312	3.022428	4.394679	2.312179	4.049412	4.987358	4.315151	3.966376	3.541205	4.323087	3.630143	3.900531	4.244945	3.639088	3.390935	3.75496	4.546449	3.929215	3.508934	4.347291	2.426512	3.265996	3.393048	3.426023	4.213358	4.499385	4.412679	4.855046	3.095169	4.335538	3.831037	4.472405	4.442417	4.067629	3.21906	3.947238	3.964825	3.42111	3.648262	3.092019	3.50974	3.997474	3.449324	3.067071	4.190864	3.262736	4.138745	4.268601	4.305588	3.2631625	3.949878	4.83866	2.803457	4.319918	1.795199	1.440983	1.842621	4.435322	4.15005	3.908807	3.510947	4.177911	4.209997	1.510599	2.996949	2.846337	4.003461	4.42617	4.317165	3.981592	4.089269	3.808751	3.81498	3.803662	3.902981	5.571106	3.538197	3.262451	4.051384	4.112706	3.726075	4.699187	5.26021	3.355068	4.092861	3.201069	3.835056	5.23956	4.049993	4.881202	3.872273	4.147924	4.109072	3.416141	3.698014	4.095274	4.762724	4.149589	4.600417	4.127526	3.840545	3.72583	4.012922	3.746167	4.413585	3.593463	4.831345	4.125188	3.987934	3.79789	3.230704	3.481615	3.861008	3.187239	3.158363	4.056905	4.091069	3.958994	4.212001	3.848928	3.374528	5.046425	4.209837	4.325126	4.989606	4.440956	3.903144	4.379396	4.377051	4.363556	3.380862	4.399483	4.581438	3.982814	2.065957	3.956409	3.969183	4.280851	4.009366	4.536306	3.550326	3.407561	3.644084	3.075912	4.246351	3.526494	4.150511	4.959137	3.66436	4.345824	4.331792	4.114911	4.74434	3.814381	4.206205	4.111296	4.132932	4.240549	3.982	4.333971	3.607198	2.989005	3.564335	4.057704	4.299159	3.915822	3.962701	3.138745	4.149589	4.147367	4.187915	3.899054	4.430978	4.117304	3.54382	4.670441	3.681241	4.780684	4.938845	3.975432	4.550143	3.109579	1.440983	3.203848	3.829304	3.929827	4.069964	4.067294	4.077659	1.477184	3.913443	4.058046	3.968062	3.489283	4.54113	3.565966	4.187493	3.564192	3.882468	4.36186	3.895423	3.511349	4.042615	3.888067	5.050271	4.189266	3.867703	4.36333	4.343054	3.72583	3.0086	3.899383	3.771146	4.16988	4.135324	4.248415	4.128496	3.92737	3.947385	3.597037	4.179466	4.274804	3.975018	4.381945	3.834103	5.224789	4.113107	3.807941	4.148016	3.502427	3.725095	3.733839	4.03559	3.501114	3.996293	4.528852	4.426267	3.95799	3.864511	3.533264	4.54214	4.129561	4.03064	2.790989	4.082319	3.912806	4.759517	4.13072	4.287421	3.701395	3.910571	4.014814	4.016699	4.188084	4.392257	3.909289	2.554853	4.546419	2.307069	3.438542	4.563944	5.06381	4.531006	4.235124	4.563944	4.795059	4.011554	3.539327	6.912257	2.996949	4.526145	4.203278	4.925967	4.891409	4.635303	4.384425	4.355758	5.164525	4.939983	4.546678	3.973774	4.333367	4.046612	4.47016	4.762499	2.489115	3.525174	3.451633	4.476556	1.556346	3.91169	4.822613	3.917243	4.209193	4.546678	4.055875	3.849849	5.013364	4.613461	3.987264	4.053347	4.099853	3.72362	3.857513	3.585009	4.061113	3.481615	1.769394	4.575176	3.799134	4.288361	3.499962	3.279895	4.57849	3.313445	4.104282	4.031126	3.971693	3.990472	5.03698	2.752202	4.236109	4.406847	4.347993	4.70994	2.065957	3.423574	3.470293	5.157257	3.912966	4.163579	4.070186	4.605779	3.254693	2.753583	4.061113	3.548267	4.336356	4.489916	4.360612	4.543596	1.971282	3.920228	3.892429	4.077985	4.200495	3.863263	4.707315	4.521112	3.95612	3.822103	4.379396	3.598221	4.324817	4.643314	3.726809	3.674402	3.161068	3.323458	4.249663	4.391887	3.941909	4.553689	3.952502	4.107447	3.875582	4.015444	4.307646	4.969043	3.651762	3.884342	4.210078	4.933335	4.427486	4.366031	3.174351	4.59878	4.686368	3.949731	4.220788	3.087355	4.332034	3.999174	3.789933	4.307068	3.324694	4.855864	3.464788	3.2398	3.162863	3.76537	2.518514	1.440983	2.75496	3.150142	1.556346	1.647412	3.430881	4.013427	2.914872	2.866287	4.278936	3.590396	4.788409	3.551938	3.705265	2.762679	2.357936	3.665487	4.466037	3.325926	4.494572	4.228785	4.350791	3.582018	4.013553	3.777282	3.501443	3.7091	3.736476	4.016072	3.653791	3.72214	3.537441	4.030397	3.770926	3.906227	5.331786	3.686636	4.00488	4.178948	4.163489	1.658992	3.691965	1.954249	4.016197	2.898725	4.245685	5.192613	4.737789	2.862728	3.582631	2.545308	3.822103	2.574032	3.59333	5.073817	5.143452	2.352184	3.621695	3.217484	3.345766	3.394627	3.38507	3.515741	3.718419	2.344	1.697252	3.32531	3.443732	2.62325	3.288026	5.004403	4.605844	3.776411	1.960002	3.189771	3.522444	3.778802	3.666331	3.839227	3.814181	3.780533	2.80956	2.939519	3.999957	1.942511	3.871223	3.735759	3.90768	3.879211	5.362776	3.189771	1.079572	4.197032	4.573962	2.976808	3.33264	2.931661	3.883491	3.971276	3.969882	3.963977	4.969155	4.481572	3.604226	2.860937	3.931814	4.063371	4.018201	2.336861	4.92327	4.962488	4.349744	4.640133	4.309949	4.290769	3.615424	4.379287	3.778585	4.526882	4.196121	4.376887	3.202216	4.208226	2.842609	4.243831	3.545604	4.499508	4.059753	4.01494	3.755875	3.868409	3.209515	1.658992	3.635484	3.462098	4.248709	3.372544	3.697491	3.321598	3.287354	3.910091	3.596377	3.853698	1.965679	3.802432	3.61289	3.467016	3.828918	3.880928	4.286816	3.82601	3.148294	3.969602	3.819939	4.535471	3.701913	3.297323	4.365582	3.698014	3.296665	3.430398	4.298242	3.519697	3.158363	4.445651	4.262522	3.789933	3.46568	4.311733	4.211121	3.217957	3.989939	3.686904	5.029643	4.776694	3.995372	4.134081	3.387746	4.144854	4.331123	4.006166	3.469233	3.935306	4.379614	4.398704	4.036908	3.708336	4.493026	5.132423	5.476752	5.316474	4.043441	3.414137	2.835056	3.518909	4.528505	3.891593	3.79789	4.299486	4.000608	3.678518	3.301247	3.923969	4.063371	3.764027	3.787177	3.649724	3.203033	3.017451	3.147367	3.954821	3.448397	3.185542	3.321598	2.881955	4.300726	4.364513	3.978591	1.526389	2.71265	4.265431	3.830268	4.218352	4.603577	2.472757	5.139435	3.899875	4.301117	4.501361	3.689575	3.673297	3.962417	3.694078	3.158363	1.885371	4.530469	4.056447	4.068631	4.431942	4.758155	3.892095	4.030762	4.176004	3.924744	4.656874	4.868303	4.955558	4.493402	4.181615	4.125091	4.828821	3.639984	3.36135	4.132548	4.73249	3.177825	3.499137	4.047781	3.507316	3.874714	4.832803	4.288495	4.52217	4.67158	2.946059	4.610181	4.329296	1.962849	4.103564	3.560982	3.270912	3.334454	2.976808	4.067406	4.425192	4.171551	3.576457	3.589391	4.039295	3.376394	3.750586	4.49181	4.113509	3.139123	3.588115	4.042615	4.320105	4.349976	4.476861	4.327706	4.169351	3.860578	3.115611	4.391729	3.103462	4.350791	4.724751	4.217957	3.986861	4.941998	4.374308	4.286748	3.092019	4.678218	4.549959	3.754042	4.703025	3.767379	4.286816	4.165185	4.306361	3.445137	4.408019	4.371936	3.594393	3.21906	3.584331	3.270213	3.316599	4.34092	4.606714	1.510599	3.437592	4.3242	4.344589	3.899711	3.545678	3.746401	3.695919	4.201069	4.404029	3.91185	4.213996	4.159808	4.230014	4.784917	4.022676	4.06774	4.409087	4.628185	4.416591	4.199673	3.361917	4.086182	2.366984	3.504063	3.841297	3.582563	3.847079	3.995635	4.441003	4.570193	2.052314	1.803471	4.046495	4.322095	3.651472	2.407562	3.277838	3.197281	3.360215	3.429429	4.255996	4.370439	4.628889	6.464626	5.363347	4.422442	5.149238	4.964585	5.179672	4.474245	4.874627	4.684675	4.000608	5.015456	4.856409	4.839113	4.834007	3.923348	3.975845	3.082426	4.160817	3.484357	3.163758	4.140351	4.742387	3.415641	4.629807	4.702844	4.990792	4.681105	5.042024	3.482816	4.52723	4.404266	4.671636	6.202915	4.224144	4.0664	3.169439	4.271888	4.700461	3.741467	3.562911	4.96498	5.513091	3.686368	5.004106	4.473414	5.125276	4.973802	5.025646	5.098464	5.741325	3.474508	4.117106	5.038628	4.706009	3.52943	4.346822	3.547233	3.988871	4.336139	4.560337	2.913602	3.090963	3.934397	3.894759	4.763241	3.689575	3.626956	3.540455	4.304361	4.372212	4.183412	4.162684	6.158859	4.215109	3.151982	3.516773	4.081779	3.608098	4.747101	4.252222	4.104385	4.28567	4.047898	4.065281	4.014058	4.476948	3.737908	4.096632	5.964767	4.275772	3.650016	3.074816	5.295961	3.478336	4.349044	4.223522	3.630326	3.527888	5.007052	4.548635	3.922258	3.621259	4.242939	2.052314	4.438495	1.681266	1.358043	3.141763	3.770926	3.698014	3.850401	4.25295	5.366658	3.915505	3.482302	4.846615	3.963693	5.047944	4.47069	4.766799	4.516496	4.791199	4.27154	3.516932	3.139501	4.639925	6.011578	4.031126	4.23777	4.178776	4.829323	4.1013	3.86735	4.37055	3.41162	4.065617	4.027716	3.869994	4.986942	5.686853	5.402928	2.942504	4.088526	3.684486	4.404389	4.153998	3.984437	4.856862	3.940865	4.129561	3.999435	4.481701	2.617001	4.515781	2.3962	4.410153	4.560265	3.521661	3.934397	4.868656	4.675998	3.441852	5.077931	2.983626	4.108971	4.452185	5.184325	3.508934	1.380309	4.581233	2.7348	4.431894	4.248562	5.272577	4.032578	4.137892	4.268601	4.146717	4.13072	4.167937	4.182814	4.23147	4.825738	4.215109	3.407663	3.695919	4.145973	4.43559	4.188338	4.315151	3.18401	3.386142	4.476774	3.438067	4.178257	3.742647	4.160799	4.311288	4.17076	3.390829	4.049528	3.852968	3.394627	4.17339	3.585957	3.84317	4.025388	4.150695	5.008396	4.800951	1.380309	1.556346	4.984356	4.498352	4.294951	3.649724	2.974051	3.999957	4.313319	4.694947	4.514787	4.538913	3.659308	4.026982	4.02428	4.017576	4.501361	3.774225	3.681458	3.860002	4.03559	5.261332	3.044148	4.171726	4.363443	4.774028	5.032058	4.026982	2.805501	4.031126	5.308293	5.076808	4.046144	2.887054	4.176959	3.20871	4.069631	4.441381	3.261025	3.388172	4.521387	3.882638	4.148572	3.958707	4.081477	3.150142	4.358506	3.072618	1.864522	4.150971	5.108849	4.355586	4.283301	4.1823	3.794976	4.7348	5.499215	4.096632	4.040127	4.689628	4.315781	5.180868	1.647412	4.297979	3.168203	3.173478	4.13456	4.140351	1.309765	4.065326	4.069298	4.41518	2.646208	4.252877	4.027839	4.599435	4.157729	4.119784	4.237619	2.727541	3.751649	4.284521	3.074816	4.084147	3.782258	3.271609	2.838849	4.380266	2.332035	1.811588	3.286007	3.673574	3.181272	4.123917	3.42573	3.708591	4.579143	3.368324	4.736141	4.759539	4.691806	4.435876	3.220631	3.153815	2.028576	2.591065	3.234517	3.719911	4.400521	1.635514	2.946943	4.974673	2.620136	4.668125	2.172605	2.842609	3.325926	4.353974	3.068186	4.489494	4.068853	3.244277	4.771698	3.718668	3.162863	3.149219	3.807941	4.401762	4.161428	3.591065	4.115511	4.604291	2.945469	4.928555	4.09975	3.844664	1.857343	2.366984	4.156458	3.834294	3.552303	2.577492	3.922258	4.738241	3.65089	3.729246	4.007577	2.823474	4.344176	3.062582	4.2923	5.051754	4.070297	3.703979	3.765818	3.334454	2.319732	3.884172	3.857694	4.550253	2.838849	2.933487	3.425925	3.509337	4.754662	4.249003	3.948706	3.435685	3.697491	4.069742	4.051616	4.956221	4.268672	3.106531	4.067629	4.753376	3.034869	4.25715	3.357363	4.772622	5.284501	4.037506	3.330819	4.256646	4.549665	5.120732	4.369717	4.251638	4.291502	4.098298	4.159808	4.393628	4.443216	4.364682	5.034448	3.954387	3.310906	3.812579	4.274181	4.339312	4.653849	6.129658	4.181186	4.54775	5.098256	6.687414	3.975983	5.297664	4.280442	4.365413	4.508893	4.775822	5.334653	4.623776	4.460928	4.936514	4.39368	5.098588	5.353622	5.544159	4.739416	5.301045	4.82855	5.086299	4.929322	5.038163	4.122052	4.568436	4.640819	4.676986	4.086822	4.587879	5.226649	4.103872	4.535243	4.422294	6.046136	4.76499	3.594061	4.197115	4.628338	6.475769	5.671572	4.333052	4.24959	5.256292	5.225534	3.885429	4.409544	4.131644	3.074816	3.185372	5.188177	5.265516	4.931112	4.093492	4.387586	5.065875	4.77521	4.612508	3.782473	4.197363	5.406847	5.40332	3.937117	4.299878	5.549816	4.463938	3.934852	5.043783	5.045781	5.203832	5.134693	4.80954	4.387746	2.83123	6.851165	4.412225	5.128593	4.460838	3.840733	3.7556	4.457625	4.523499	4.868339	4.837336	5.114741	4.505001	4.326049	5.103071	4.51375	5.065079	5.222219	5.465595	5.2515	5.335695	3.615424	4.645442	4.565683	3.747754	4.919664	4.111599	5.235526	4.596377	4.884393	2.881955	5.277708	5.226834	4.42573	4.945291	5.216195	4.316599	4.31553	5.51987	4.366031	4.160889	4.946958	3.995767	4.27825	4.352356	6.026313	5.519319	5.521959	4.830922	4.62941	3.886885	4.880533	5.427491	5.454859	3.310651	6.281814	4.768668	4.552047	4.308991	3.855701	3.923969	3.440909	2.495822	4.208791	4.978022	4.651908	5.143929	5.11572	4.374308	7.014793	4.214711	4.553507	5.615844	4.549298	3.927986	4.611235	4.737503	4.641415	2.746634	4.75003	4.627908	4.623187	4.189687	2.772028	4.11411	4.587442	4.059412	4.560731	4.834294	4.686717	5.406887	4.104487	5.323564	3.896879	6.745877	4.995332	3.260739	5.240819	5.298844	4.703205	5.091333	5.016047	5.010677	4.231164	4.429041	2.149222	5.052782	4.566461	4.352298	4.1442	4.048014	4.543969	4.247531	2.139882	5.371293	4.532882	4.692071	6.713505	5.13917	5.337489	5.190368	5.033339	5.121491	6.033761	4.267688	4.499013	5.807797	5.600463	2.908485	4.442558	4.73595	5.144528	2.520091	5.182009	4.301052	3.282758	4.768446	4.74612	4.661074	3.725585	5.449176	3.135324	4.348869	4.83762	5.165327	4.234821	5.991846	4.127817	4.366815	4.383726	4.819504	4.996975	4.991031	3.833721	4.60156	2.083506	4.046027	4.013806	3.792924	4.218273	5.064596	3.869818	2.480582	5.931641	4.520287	4.328257	3.389024	4.614823	3.343999	4.508772	6.679791	4.872849	4.656271	5.338279	4.628736	4.947399	2.808346	5.216868	4.405056	5.174385	4.787984	4.484741	4.025634	4.520012	4.704005	4.320229	4.695368	3.905321	5.489558	5.22586	4.344176	4.596971	4.504145	4.265855	3.512551	5.776415	3.062582	3.875582	4.843787	4.519618	4.381945	3.083503	5.152991	4.378416	4.185542	4.232767	6.362468	6.163538	4.292167	4.145041	3.018701	5.091048	3.663512	4.369327	4.267195	5.015708	4.036669	4.839076	3.444669	4.16563	4.062018	4.69976	5.801564	5.975826	5.917791	4.252659	3.946207	3.75151	3.931814	3.874714	4.865613	4.627294	4.315656	3.636869	4.641057	3.264582	4.473458	5.200725	4.603155	4.895936	3.849297	3.632761	4.377598	3.593197	3.850622	5.140709	4.796227	3.759063	4.54727	3.441287	5.187323	4.353224	5.781993	4.28269	5.486181	4.702094	4.385499	3.472756	4.049877	4.505326	2.375847	4.319356	4.536154	4.090963	3.453012	5.014777	4.065953	6.175485	3.548635	4.517684	4.356561	3.717671	3.79393	5.05647	4.165986	5.365946	3.912806	4.570963	3.479719	4.101506	3.18673	3.612445	3.660562	4.686556	6.663363	4.764654	4.190444	3.558108	4.367151	4.495364	4.790921	3.928723	5.471069	4.610852	5.074498	5.353148	5.161769	5.034448	3.606811	4.604064	4.333729	4.65509	5.670886	4.666106	4.311669	4.817506	3.73432	4.6181	4.940148	3.638789	3.85697	5.267632	3.936212	4.098505	3.697752	4.108971	4.526804	2.403465	4.844459	4.179121	4.365245	3.716921	4.022552	6.336213	4.063258	3.334454	4.284589	3.762904	4.196121	3.825348	4.584026	5.355068	4.913634	4.220035	4.096736	4.661472	4.69542	3.327768	4.561662	4.899448	2.962843	4.385231	4.10006	4.785066	3.682867	4.806641	3.203033	3.904932	2.56632	4.387852	5.579977	5.685097	3.691965	4.675256	4.719787	3.055761	4.471966	5.044618	4.694658	3.633973	4.273696	4.231852	4.514906	4.886107	4.295743	4.501935	5.715882	5.257647	3.701136	3.765594	4.751441	3.75656	3.987532	3.600646	4.309694	3.665206	4.782042	3.815777	4.169086	5.695428	3.776846	3.622628	4.261025	3.292699	2.793092	3.849112	4.41162	3.548709	3.460748	3.211121	5.943743	5.028754	3.184691	4.399328	3.517328	3.723127	1.702453	4.31471	3.660391	4.906696	3.169968	4.234821	4.739952	3.418633	4.116807	2.550473	4.388865	3.70757	3.280578	3.382917	5.005369	3.773567	4.209997	3.26811	3.247237	3.663795	2.500786	5.415501	4.033954	4.09757	4.199344	4.270981	3.485295	4.756081	4.164472	4.722881	5.017338	4.940417	3.207904	3.279211	3.779452	2.346354	3.368659	2.588384	4.748963	4.239274	3.899875	5.748851	5.190855	4.845891	3.911051	3.611936	4.948926	5.488104	5.489005	2.71265	4.360896	4.940297	4.057133	3.675503	2.581609	4.221336	3.518514	5.701846	3.209515	4.379668	3.881442	4.28769	4.140351	4.25988	4.4844	3.106531	4.031004	3.979548	3.825036	5.763537	3.763802	3.577147	5.659684	3.357363	4.050225	5.417284	5.215259	4.173914	3.755875	4.34335	2.373648	4.357935	3.51883	4.033665	4.371493	4.323953	4.11601	4.503695	4.943855	3.325926	4.243013	3.7478	3.468347	3.034629	5.247391	3.811374	4.127234	1.623281	3.426023	5.493444	5.178482	4.244722	3.632153	3.926137	3.263162	3.927832	3.81498	4.196038	4.514827	4.059412	4.164383	5.787215	5.240781	4.072287	3.573336	3.602603	3.824646	5.367637	4.311097	3.247973	4.069076	5.314369	2.567027	5.917399	4.850989	4.685751	3.943099	4.184947	5.060739	4.263091	3.556303	5.197231	4.186391	4.095901	4.149496	4.402433	4.317416	2.070411	4.030519	2.45393	5.80206	3.792882	3.806723	4.035109	5.488319	4.913666
