## Supplementary tables for "Gut microbiota and holobiont metabolome composition of the Medaka fish (*Oryzias latipes*) are affected by a short exposure to the cyanobacterium *Microcystis aeruginosa*" (part 3 of 3)

### Sheet: Table S8 Liver metabolites (continued)
Table S8: Liver metabolites log normalized count table
d4_100b_l2	3.781612	4.226703	3.272306	4.041551	5.420428	4.290702	4.473983	4.248562	3.881955	4.339253	2.765818	3.514548	4.277701	5.455503	4.300204	3.309119	3.999565	4.142515	4.979521	5.445492	3.515344	3.170848	4.265855	3.790144	5.079029	3.42259	3.491978	4.501361	3.502755	4.267547	3.500621	3.589994	4.813341	4.291369	2.484016	4.011909	4.713003	4.180069	2.287355	3.718668	3.773786	4.302418	3.695657	3.583652	5.577016	4.364513	3.482645	4.525019	4.041077	5.219784	3.384533	4.041314	3.258158	3.004493	4.340801	3.601625	4.369216	3.778151	4.4841	3.913602	4.719464	3.659536	4.197611	3.807129	2.778151	3.609381	3.267266	3.432328	3.165541	4.325926	3.213039	3.668013	3.765818	3.802637	4.092229	3.551938	4.416441	3.421604	3.449324	4.186561	3.21272	3.946059	3.88746	3.381296	3.416641	3.672467	3.638369	3.997736	3.878866	3.671913	3.650657	3.746541	3.434249	4.823122	3.874366	3.194958	3.840357	3.844477	3.567732	3.484015	3.5325	3.63789	3.854063	3.984437	2.641474	3.114211	3.879211	5.095943	4.308351	4.452093	2.91169	1.309765	5.162128	3.717171	4.821749	3.118595	4.769865	4.158905	4.321225	4.699317	4.507883	3.550766	3.371548	4.651239	3.934337	4.915379	3.602277	3.745231	3.896416	3.937598	4.335057	5.484886	3.42259	2.158365	3.538574	1.158634	4.670134	4.078529	3.478855	3.479374	3.737193	3.50974	4.539703	3.835208	2.577492	4.551133	3.375846	3.91169	3.794767	4.284115	4.489368	3.779019	4.317604	3.414639	2.468348	3.603577	2.716671	3.788875	4.341751	3.479892	4.306939	4.212401	3.551206	3.752663	4.803498	3.70757	3.842609	3.531734	3.411721	3.705008	3.953025	3.846708	3.656098	3.617629	3.824256	3.699317	3.482302	1.494212	2.914872	1.871583	2.104491	3.634276	3.479892	3.660106	3.652053	1.898734	2.70757	3.727541	3.588384	3.493653	3.549298	3.571243	4.098298	4.296797	4.080915	2.841109	3.713659	4.157275	4.003977	4.130141	3.480926	4.11401	3.563481	3.567026	4.527192	5.050573	2.795185	4.925766	4.172953	4.107549	4.317102	4.122347	4.846114	3.627939	1.079572	3.973774	3.393786	1.255446	0.8584142	3.222196	3.983897	3.033424	5.075145	3.089905	4.1247	4.363838	3.844477	3.5039	3.748033	4.723226	4.21906	4.565612	4.061905	2.179554	3.21272	4.188422	4.407663	4.579692	3.534026	4.267406	1.982277	4.201233	4.131875	4.144574	4.238899	4.149034	4.458033	4.693129	3.496154	3.674126	3.931661	2.158365	3.576111	4.054613	3.006038	4.620136	2.322221	3.799754	3.246203	4.430784	4.207581	4.166252	3.042969	3.63367	3.658965	4.119784	3.519303	3.622007	4.860613	4.890756	1.803471	4.243385	3.33686	3.518514	3.552668	3.571243	2.021194	3.521661	1.584369	3.958564	2.795185	2.52634	1.440983	3.463893	3.21272	4.78513	1.623281	1.494212	1.827382	3.056905	3.774663	1.334574	1.120897	1.334574	3.733358	1.570584	3.868762	3.555578	3.240549	1.769394	1.421685	1.878532	1.494212	3.940118	4.185882	4.397245	3.914872	4.148294	4.034147	1.892104	3.960851	3.839981	1.960002	1.526389	1.421685	1.309765	1.510599	1.892104	3.443732	1.309765	3.488269	4.809802	4.832419	1.647412	4.672246	4.350907	4.689895	4.272584	3.301898	4.70711	4.63765	4.275496	4.364063	4.362256	2.914872	1.942511	1.570584	3.193125	3.234517	1.255446	3.758609	1.526389	3.352183	1.811588	1.732413	1.691988	2.459393	1.681266	1.440983	3.249443	3.608098	1.401489	1.334574	1.255446	1.45946	3.031004	1.193356	3.325926	4.017951	4.085647	3.621384	4.173303	3.660676	4.754822	4.716821	4.41674	4.54285	3.258158	3.165541	1.635514	3.576802	1.334574	1.987672	3.927678	3.275081	3.462997	3.571243	3.491642	4.067963	3.683947	1.570584	3.379124	3.679064	4.090752	4.195291	2.959995	1.283454	1.658992	4.103462	1.225509	4.751741	1.322347	4.823122	3.259594	1.45946	1.732413	3.576111	1.225509	3.730459	1.401489	1.610694	1.358043	1.871583	3.893096	4.112203	3.179552	3.861654	3.170848	1.494212	3.428459	3.858778	3.752663	3.126456	1.358043	3.872622	4.232081	3.792672	4.886649	3.537819	3.656098	3.925828	4.044618	3.878866	3.081347	3.884002	1.741958	3.338058	3.305781	3.763578	2.872972	3.474508	3.62671	3.902655	4.115411	3.32838	4.649724	2.266704	3.541579	3.807535	3.804685	4.396409	3.881955	4.419526	2.413636	3.172603	1.477184	3.711639	1.610694	3.587037	1.76494	3.448397	3.799341	3.401401	1.283454	1.635514	3.470998	4.450434	3.664642	1.380309	2.727541	2.07482	3.352183	3.072618	1.510599	1.283454	1.225509	4.20515	1.635514	1.193356	2.018706	2.44091	1.309765	1.334574	3.499137	1.421685	1.477184	4.360669	1.971282	4.077876	4.287757	1.778167	3.508126	4.208871	4.129174	2.096218	3.679392	3.339253	3.276462	4.53227	4.374198	1.647412	2.401401	3.355643	1.309765	3.247973	3.477989	3.380211	3.21906	3.545307	1.786766	3.56914	3.518514	3.052309	1.510599	1.681266	3.333246	3.182985	3.077004	3.439017	3.151063	3.494989	3.184691	3.902329	4.23147	3.494989	3.706547	3.294025	4.204011	4.486971	2.979548	3.031004	4.269373	1.193356	4.664473	2.842609	2.764923	1.45946	1.811588	4.204011	2.649724	4.285872	3.908163	4.375627	2.534027	3.453012	4.36743	4.159086	3.789299	2.425535	3.777717	1.635514	1.819557	4.365638	2.096218	4.075912	3.992995	4.286546	1.401489	3.409595	4.532882	4.394942	3.357935	4.455393	4.425339	4.029789	3.676876	4.296007	3.710117	3.54083	1.193356	3.585686	3.886039	3.319731	4.46817	3.147367	2.234519	1.712671	1.971282	3.182985	2.324695	2.008606	3.420616	3.912966	4.005781	3.642069	3.709609	3.835437	3.172603	3.1529	1.193356	1.120897	4.661983	3.261025	1.380309	2.641474	3.805908	4.108849	3.116608	1.541626	3.489114	3.979548	1.827382	4.320229	3.84485	1.477184	1.494212	1.597731	3.106531	1.635514	2.275082	3.149219	3.139879	1.819557	1.827382	1.193356	3.330819	1.255446	2.008606	3.255273	1.712671	3.263873	3.376942	1.681266	3.365862	3.063709	2.835056	1.597731	1.827382	3.31597	3.122544	3.147367	3.394101	1.556346	3.139879	3.079181	2.421605	1.421685	3.1529	2.737193	3.577492	3.304491	3.295347	1.358043	2.769377	3.420616	4.040365	2.023669	1.597731	3.739572	4.654542	4.054383	3.894094	2.028576	4.164115	2.589727	4.282758	3.349394	3.51391	3.137987	1.570584	4.465234	1.760439	4.080699	2.419626	4.348928	3.177998	4.561268	3.845222	4.591799	4.726955	3.91677	4.329235	4.58154	4.37055	2.892762	4.248856	4.651356	3.345178	3.182985	4.477416	4.5862	3.312177	3.112605	3.773348	1.610694	3.371437	1.778167	1.033906	1.871583	4.571522	4.358506	3.9174	3.626956	3.578181	3.222196	4.148294	1.494212	3.921166	4.16838	1.623281	1.358043	1.541626	1.732413	4.47477	3.797683	2.846337	4.152166	3.75496	3.677424	4.180241	3.305781	1.769394	3.083503	4.05254	1.494212	3.747567	3.539778	1.712671	3.169439	4.129561	1.00914	3.040365	3.972666	4.390384	4.368882	4.191619	4.217642	4.015192	1.647412	4.606618	4.280988	3.926137	2.898725	3.243534	2.158365	4.034869	3.874992	4.768224	4.336139	3.484015	3.636688	3.186391	4.407561	2.312179	4.008345	4.966067	4.334454	4.014437	3.479719	4.532117	3.630143	3.882297	4.196618	3.613842	3.390935	3.698275	4.546449	4.058502	3.508934	4.648321	1.597731	3.250908	3.490801	3.373647	4.287623	4.464698	4.610149	5.031925	3.094122	4.345648	3.728029	4.509014	4.45903	4.023664	3.34986	3.887054	4.071072	3.590396	3.816771	3.301898	3.713659	3.985247	3.640283	3.059185	4.128205	3.262736	4.126456	4.473545	4.481786	3.2127202	3.979275	4.890253	3.104487	4.193125	1.795199	1.440983	1.842621	4.435322	4.134942	3.860937	3.56632	4.129754	4.193625	1.510599	2.875061	2.823474	4.091174	4.539177	4.379559	3.927678	4.132452	3.836197	3.890421	3.739097	3.93892	5.598445	3.711639	3.072618	2.755875	4.020941	3.743353	4.810569	5.329552	3.472756	4.113007	3.201069	4.136086	5.468418	4.299159	5.12329	3.937718	4.155822	4.123133	3.32838	3.643255	4.002684	4.678628	4.107346	4.566885	4.129561	1.924287	3.628185	3.975707	3.70757	4.386677	3.593463	4.779625	4.019698	3.895091	3.62634	3.270912	3.481615	3.861008	1.309765	1.45946	4.064608	4.046963	3.892762	4.193625	3.832381	3.374528	4.958936	4.358278	4.292167	4.917653	4.385928	3.697229	4.297848	4.299551	4.266843	3.380862	4.332519	4.560696	3.984707	2.065957	3.96199	3.944285	4.261596	3.947826	4.501853	3.550326	1.94842	3.644084	2.369217	4.201725	3.526494	4.081131	4.905386	3.370328	4.348577	4.331306	4.136086	4.739715	3.786751	4.192456	4.077659	4.117404	4.280032	3.980367	4.327645	3.607198	3.081347	3.564335	4.063033	4.250615	3.866642	3.827369	3.138745	4.05759	4.100164	4.125091	3.942207	4.6698	4.162684	3.556303	4.640998	3.781612	4.765192	3.11581	2.56914	4.495822	3.106531	1.440983	3.424555	3.974327	4.020941	4.096006	4.368324	4.378689	1.477184	3.933183	4.183498	3.269092	3.489283	4.614159	3.591732	4.190107	3.865222	3.848559	4.39157	3.948999	3.597037	3.88773	3.855519	4.944522	3.98847	3.862728	4.443075	4.62634	3.774663	2.751279	3.902329	3.779452	4.194792	4.196287	4.276048	4.124504	3.927062	2.390936	3.558469	4.480496	4.26131	4.276048	4.682975	3.86237	5.232401	4.120771	3.820727	2.770263	1.623281	3.7577	3.56914	4.149958	3.501114	4.015192	4.515026	4.727297	3.994053	3.858056	3.682867	4.554053	4.178689	3.980094	3.092019	4.036549	3.901022	4.765281	4.141763	4.370772	3.681784	3.211601	4.315844	4.036549	4.315844	4.401297	4.210319	2.554853	4.560982	2.307069	3.480582	4.587913	5.052909	4.556158	4.411822	4.587913	4.766309	4.011554	3.539327	6.907697	1.477184	4.535851	2.023669	5.226997	4.87346	4.631849	4.420319	4.369439	5.102166	4.83832	4.576526	4.006295	4.312685	4.347642	4.477729	4.751556	2.489115	3.460296	3.359076	4.478162	1.556346	3.957416	4.82226	3.913602	4.232539	4.576526	3.11381	3.808346	5.020394	4.914491	4.288294	3.855519	4.054383	3.875756	3.7577	3.578181	3.980367	3.481615	1.769394	4.55717	3.647383	4.371437	3.250908	3.324694	4.589123	3.416641	4.069964	3.966236	3.971832	3.983085	3.259594	2.752202	4.266279	4.422196	4.360101	5.01097	2.065957	3.429429	3.470293	5.150105	4.213996	4.158362	4.128593	4.617692	3.254693	3.054613	4.065057	3.416641	4.336356	4.543969	4.397558	2.459393	1.971282	3.221258	3.868762	4.093282	4.197942	3.869114	4.711132	4.521112	3.970161	3.787602	4.400676	3.598221	2.965108	4.218273	3.658393	3.677972	3.104487	3.240549	4.226548	4.320852	4.031489	4.576664	3.879898	4.024157	3.859138	3.907519	4.269933	4.875304	3.423574	3.881955	4.100164	4.832113	4.334695	4.327767	3.174351	4.553325	4.630814	3.835056	4.179034	3.087355	4.326664	3.956553	3.81077	4.256285	3.424555	4.82601	3.607455	3.23147	3.040602	3.587711	2.518514	1.440983	2.75496	3.21906	1.556346	1.647412	1.885371	2.857333	3.215902	2.16732	4.279073	3.573336	4.808589	3.42259	3.764475	1.827382	2.357936	3.727053	4.468613	3.329601	4.490464	4.236033	4.351139	3.582018	4.059639	3.807535	3.501443	3.669689	3.735759	4.02465	3.65089	3.705522	3.559188	4.06952	3.805093	3.97044	5.351661	3.768934	3.976258	4.216852	4.185202	1.658992	3.710117	1.954249	4.053002	3.199755	4.546715	5.192613	4.711892	2.047669	3.553398	1.658992	3.837715	1.875071	3.59333	5.161158	5.175726	2.653213	3.660106	3.518514	3.499962	3.423574	3.473633	3.62076	3.809964	2.344	1.697252	3.473633	3.613842	1.401489	3.220631	4.994423	4.496487	3.924899	1.960002	3.256718	3.657247	3.885361	3.778585	3.951046	3.911051	1.421685	1.440983	3.240549	4.075912	1.942511	3.98064	3.868762	3.921478	3.929521	5.363228	3.206286	1.079572	4.17032	4.653965	2.898725	3.225309	2.931661	3.893429	3.936514	3.954821	4.049761	4.962502	4.443826	3.604226	1.722654	3.933183	4.125871	4.013427	2.336861	4.86262	4.925456	4.339372	4.610085	4.305007	4.217642	3.580241	4.363725	3.907196	4.44784	4.175918	4.316599	1.477184	4.175918	2.842609	4.211121	3.545604	4.462008	4.025142	3.948706	3.723127	3.887392	3.198107	1.658992	2.936514	3.40654	4.243831	3.462997	3.689841	3.471878	3.371437	3.204011	3.679064	4.154728	1.965679	3.762228	3.524006	3.438067	3.878522	4.006808	4.352067	2.664642	3.237544	3.995372	3.895423	4.727395	3.828918	3.33686	4.432617	3.021189	3.347525	3.585009	4.236638	3.404492	3.172603	4.607905	4.255128	3.963977	3.497483	4.244129	4.253241	3.217957	4.104692	3.828918	5.080569	4.76546	4.011909	4.085005	3.443732	4.174351	4.517724	4.161967	3.565612	4.003977	4.386463	4.22763	3.904607	3.780749	4.55478	5.185423	5.55084	5.371902	4.225619	3.556303	3.136086	3.636087	4.707366	1.918039	4.09892	2.693023	4.182472	3.66238	3.602277	4.093492	4.184691	3.882297	3.821906	3.639686	3.229938	3.318481	3.222196	3.972388	3.477121	3.247973	3.449324	2.895423	4.312939	3.665543	3.995635	1.526389	3.01368	4.293495	4.131298	4.203848	4.593596	1.773802	5.158163	3.865933	4.330819	4.542327	2.452094	3.796019	3.96539	3.859138	3.283301	1.885371	4.530814	4.225774	4.062582	3.193125	4.747194	4.036309	4.088207	4.25295	4.005009	4.744528	4.99729	2.872273	4.553762	4.136086	4.107346	4.827563	2.35334	3.476252	4.149958	4.752387	3.478855	3.495822	4.108971	3.613842	3.941313	1.732413	4.257727	4.5159	3.370106	2.946059	4.640342	4.36955	1.962849	4.115211	3.800167	3.371437	3.347525	3.277838	4.066848	4.446351	4.025634	1.610694	3.805093	4.257727	3.374748	3.819544	4.479374	4.196121	3.139123	3.588115	4.058274	4.381512	4.348577	4.45667	4.400676	4.232844	3.895754	3.416641	4.427096	3.404492	4.302547	4.707264	4.450619	4.000868	4.949029	4.382269	4.318606	3.102434	4.663739	4.574656	3.923658	4.757472	3.942207	4.262736	4.209837	4.277701	3.613842	4.388385	4.355413	3.531734	3.217484	3.819544	3.424555	3.441852	4.260167	4.583788	1.510599	3.524006	4.31823	4.317102	4.140445	3.679064	3.797268	3.785472	4.212401	4.445978	3.956553	4.260882	4.1811	4.23935	4.750215	3.937718	4.069298	4.396931	4.577836	4.405824	4.19279	3.395152	4.160348	2.366984	3.630021	3.962843	3.582563	3.893096	4.007577	4.400054	4.549445	2.052314	1.803471	4.318606	4.607326	2.332035	2.407562	2.324695	3.498311	3.490801	2.42943	4.259164	4.671469	4.653444	6.399871	4.831076	4.341395	5.228077	5.080547	5.269961	4.591065	4.995082	4.732587	4.045323	5.192974	4.405517	4.946177	4.934791	3.003461	4.065729	3.063709	4.160817	3.484357	2.83123	4.441381	4.824139	2.675779	4.181443	4.887595	4.564548	4.835779	4.94979	3.482816	4.58338	4.404266	4.623373	6.231927	4.333729	4.031732	3.169439	4.293495	5.001491	3.844477	3.562911	4.971276	5.586693	3.808346	4.956553	4.458849	5.113328	5.105204	4.956293	5.08361	6.032591	3.474508	4.328991	4.900531	4.531351	3.83046	4.474595	3.547233	4.237996	4.520955	4.714414	2.913602	3.391993	3.851503	3.834294	4.75656	3.640879	3.586362	3.63367	4.254693	4.368101	4.173128	4.15235	6.459889	4.184521	3.147367	3.516773	4.012162	3.549003	4.86126	4.343763	4.105306	4.259307	1.670272	4.03989	4.062356	4.543745	3.899383	4.159447	3.521661	4.307838	3.746167	3.13226	5.324101	3.478336	4.299028	4.428362	3.677972	3.63367	5.031949	4.48776	2.826593	3.621259	4.372212	2.052314	4.483074	1.681266	1.358043	3.126456	3.784189	3.732876	3.972943	4.285602	5.418195	3.987398	3.482302	5.062447	4.264723	5.166874	4.620823	4.979903	4.615992	4.90386	4.390405	3.516932	3.139501	4.753353	5.975233	4.332156	4.380211	4.479806	4.846114	3.40233	3.774663	4.488015	3.41162	4.097466	4.015192	3.82112	4.876622	5.739587	5.338082	3.243534	4.1634	3.684486	4.396095	4.12156	4.149034	4.858742	4.078964	4.177652	4.03583	4.544638	1.918039	4.753491	2.69723	4.562911	4.556447	3.651472	3.847819	4.858814	3.321225	3.530968	5.072265	3.211121	4.063033	4.467105	5.242208	3.508934	1.380309	4.622442	1.732413	4.398496	4.217168	5.277591	4.015444	3.438922	4.271749	4.137797	4.43175	3.468967	4.199097	4.244574	4.892729	4.241148	3.407663	3.6861	4.136657	4.436735	4.187408	4.304232	3.18401	2.687172	4.472142	3.739097	4.157638	3.790988	4.461829	4.294422	4.148664	3.390829	3.350558	3.153998	2.695657	4.156367	3.585957	4.1442	4.326418	4.136847	5.055623	4.854099	1.380309	1.556346	5.035854	4.799382	4.279211	3.658965	3.147367	4.300987	4.284656	4.995977	4.815817	4.800538	3.659308	3.253532	3.985516	4.318606	4.511268	3.775974	3.681458	3.860002	3.33662	5.369984	3.047664	3.438257	4.424261	5.075058	5.333088	4.068186	2.722634	4.332156	5.348601	5.107427	4.347174	1.982277	4.182129	3.237544	3.23147	2.206288	3.186391	3.388172	4.525097	4.183668	4.164293	3.958277	4.081477	2.835056	4.358049	1.079572	1.864522	4.152533	5.224642	4.419625	4.311923	4.180585	4.096006	4.75114	5.523507	4.397662	3.029546	4.716471	4.304491	5.190309	1.647412	4.281397	3.145507	3.114611	4.43559	4.156549	1.309765	4.065326	4.080049	4.41518	2.646208	4.368324	4.059412	4.617315	4.194126	4.128205	4.27825	1.610694	3.751649	4.585551	3.165541	4.115411	3.779452	3.239049	3.139879	4.372986	2.332035	1.811588	3.330819	3.650308	3.124504	2.427487	3.42573	3.009621	3.290035	3.368324	4.739762	4.763533	4.708642	4.435781	3.261025	3.454845	2.028576	2.892095	3.182985	1.936521	4.701551	1.635514	1.541626	5.00271	2.921166	4.577767	2.172605	2.741939	3.33686	4.33722	2.786752	4.454021	4.046495	3.240549	4.758882	3.682867	2.91803	1.930447	3.732394	4.702792	4.462458	3.394101	4.112203	4.477902	1.570584	4.87828	4.128205	3.872622	1.857343	2.366984	4.360669	3.875061	3.853333	2.878522	3.695657	4.806885	3.613842	3.896416	4.015444	3.124504	4.232844	2.959995	4.284386	5.00271	4.053232	3.684486	3.656673	3.291369	2.319732	3.791831	3.790567	4.464609	2.990339	2.838849	3.425925	3.567026	4.787262	4.281261	4.01895	3.736715	3.627571	4.180413	3.923037	4.958334	4.276186	2.182987	3.868056	4.619198	3.034869	4.097882	3.658393	4.833262	5.162863	4.018451	3.291369	4.261739	4.548856	5.104733	4.258302	4.114411	3.027105	4.229784	4.2236	4.423475	4.490969	4.422097	5.012111	4.118	3.207904	3.811173	1.440983	4.401711	4.667957	6.087724	4.126456	4.449602	4.981239	6.628801	3.937718	5.233225	4.175222	4.666443	4.492062	4.611107	5.319231	4.576664	4.474158	4.923783	3.69471	5.022404	5.345178	5.536071	4.739416	5.134789	4.894892	5.13454	4.944493	5.036381	4.063258	4.600973	4.649374	4.674843	3.387852	4.56184	5.527679	3.399224	4.549371	4.450342	6.034818	4.791999	3.612572	1.225509	4.624798	6.476408	5.603973	4.333052	4.261739	5.259694	4.329357	3.885429	4.401814	4.131644	3.074816	3.185372	5.132394	5.282527	5.232142	4.028327	4.396199	5.001258	4.797351	4.602668	3.821514	4.183668	5.460314	5.458976	2.161969	3.108565	5.576076	4.453655	3.964825	5.12869	5.058798	5.063619	5.136771	4.801404	4.385606	3.13226	6.863616	4.389131	5.141538	4.467016	3.689309	3.7556	4.758655	4.422196	4.856028	4.847301	5.125618	4.527965	4.341632	5.120436	4.506424	5.031756	5.205166	5.46979	5.246735	5.352969	3.615424	4.650133	4.579006	3.747754	3.474158	4.149219	5.24447	4.594194	4.881579	2.881955	5.285008	5.232569	4.443545	4.934943	5.247133	4.617629	4.330941	5.541587	4.370772	4.160168	4.955081	3.992465	4.33722	4.351603	5.959535	4.696056	5.519082	4.863692	2.45758	3.714665	4.910571	5.413675	5.448332	3.310651	6.272996	4.783203	4.531581	4.287891	3.882297	3.924279	3.741939	2.495822	3.509821	4.978022	4.686207	5.132548	5.095107	4.362482	7.014019	4.212401	4.585889	5.60045	4.522992	3.888067	4.65089	4.73724	4.639148	1.647412	4.763083	4.639028	4.632093	4.157275	2.772028	4.107752	4.506586	4.101403	4.622131	4.859463	4.700098	5.358392	4.089057	5.310804	3.896879	6.774696	5.013579	3.260739	5.248341	5.361667	4.69297	5.115531	5.072044	5.037291	4.247531	4.415541	2.45025	5.094143	4.641593	4.416041	3.593064	2.401401	4.53729	4.219689	2.139882	5.350139	3.005524	4.741089	7.014535	5.162666	5.343397	5.165363	3.093702	5.147794	6.111417	4.267829	4.534863	5.805028	5.613157	2.741939	4.516773	4.780274	5.17134	2.520091	5.185814	4.232081	3.282758	4.749566	4.738432	4.669912	3.794349	5.475816	3.135324	4.336019	4.13865	5.161985	4.223288	5.96407	4.108768	4.346822	4.395571	4.790144	4.99839	4.972027	3.782473	4.552814	2.083506	4.078747	4.055302	3.792924	4.236487	4.939729	3.874018	2.480582	5.904792	4.427778	4.319106	3.389024	4.638369	2.645029	4.560982	6.637417	4.707212	4.636448	5.31818	4.631728	4.944404	2.808346	4.517898	4.413434	5.09977	5.089014	4.444669	4.326664	4.414238	4.605714	4.324077	4.694816	3.905321	5.524599	5.181409	4.380537	4.587913	4.47372	3.566885	3.414639	5.786696	3.363612	3.71265	4.82273	4.514388	4.49798	3.384533	5.454021	4.389024	4.188253	4.533797	6.353324	6.188935	4.254983	4.134942	3.319731	4.932088	3.82969	4.415941	4.339253	5.002036	4.076786	4.816374	3.430398	4.203033	4.075036	4.00079	5.782958	5.981983	5.9427	4.230704	3.96539	3.701395	3.897737	3.902329	4.865613	4.928324	4.335297	3.636869	3.942087	2.565612	4.495905	5.175761	4.615171	4.889817	3.836197	3.811977	4.407357	3.593197	3.850622	5.441739	4.825387	3.755417	4.557676	3.441287	5.173058	4.377925	5.742647	2.777282	5.60398	4.619761	4.2766	3.457579	4.050225	4.491053	2.375847	4.306039	4.539252	4.107346	3.451172	5.023022	4.366983	6.255864	3.7091	4.552449	4.380971	3.706547	3.786751	4.988256	4.251638	5.338883	4.213836	4.709812	3.780749	3.402537	3.18673	3.612445	3.660562	4.681838	6.623361	4.665825	4.187239	3.503246	4.335538	4.51359	4.790921	3.928723	5.470892	4.614539	5.078682	5.329394	5.095316	5.019498	3.595055	4.602733	4.325557	4.651995	5.671491	3.967136	4.298373	4.819662	3.73432	4.634094	4.931387	3.574031	3.796436	5.380222	3.842983	4.060547	3.998782	4.09496	4.507073	2.403465	4.733502	3.480151	4.381945	3.80956	4.001907	6.338938	4.027105	3.400365	4.311542	3.819939	4.196121	3.825348	4.604161	5.383532	4.916707	4.220035	4.075255	4.641831	4.706905	3.583652	4.574587	4.930378	1.570584	4.495239	3.40109	4.853333	3.721151	4.700046	2.504063	4.073718	2.56632	4.197281	5.505863	5.915518	3.802226	4.906486	2.161969	2.962843	1.556346	5.150013	4.810044	1.871583	4.353339	4.326786	4.815936	5.187137	3.117404	3.636688	5.689474	5.190343	3.875409	2.807535	3.833912	1.670272	2.924899	3.735759	4.341632	2.664642	4.838811	3.822299	4.147738	5.680062	2.686637	3.726564	2.570543	3.347525	1.635514	3.89176	4.257583	3.548709	3.469233	2.384534	5.972499	5.066602	3.485721	4.233148	1.570584	3.838849	1.702453	4.302288	3.654369	4.861797	3.184691	4.333246	2.393049	3.423574	4.223755	2.550473	4.224222	3.427486	3.581608	2.462997	4.98368	3.925518	4.074378	3.56914	1.987672	3.838093	2.500786	5.500596	4.033954	4.189434	4.217326	4.572011	3.786325	4.659422	4.162863	4.823748	5.154308	4.931326	1.902012	3.341632	3.906227	2.346354	3.394101	2.588384	1.987672	3.933487	4.200905	5.802694	5.152313	4.955399	3.976533	3.653791	5.031538	5.471025	5.483724	2.827369	3.661926	4.947002	4.138176	3.760422	2.581609	4.193959	3.819544	5.706363	3.249443	4.378362	4.050457	4.332156	4.096006	4.244574	4.785429	3.407561	3.105919	3.992465	3.98064	5.761859	4.064832	3.878177	5.672639	3.41162	4.127623	5.490599	5.224921	4.30591	3.786325	4.644379	2.373648	4.365862	3.51883	4.111397	4.340682	4.376175	2.61574	4.588921	4.930164	3.270912	4.207904	3.823865	2.769377	2.33566	5.300426	3.711639	1.760439	1.623281	3.727053	5.473458	5.211153	4.26642	3.702431	3.90977	3.263162	3.228862	4.023911	4.497068	4.815857	4.360442	4.034388	5.76537	5.301299	4.092229	3.633064	3.66238	2.405518	5.407489	4.373978	3.354493	4.146066	5.371415	2.591065	5.895698	4.8149	4.763623	4.1118	4.485977	5.304103	4.2395	3.556303	5.151891	4.252659	4.25902	4.265572	4.492229	4.31998	2.070411	3.933791	2.45393	5.887288	3.930134	3.107753	4.143639	5.493929	4.97477
d4_100b_l3	3.319731	4.506748	3.232996	4.043677	5.140407	4.174874	3.524006	3.189771	3.920228	4.008089	2.765818	3.626956	4.204337	5.237001	2.917401	3.309119	3.342817	3.701913	5.113669	5.547019	3.515344	3.342817	3.617629	3.66238	4.860649	4.220944	3.491978	4.205475	3.502755	4.269793	3.500621	3.589994	4.985597	4.217484	4.244722	4.01695	4.359987	4.743259	3.287354	4.678136	3.816374	4.343054	4.787432	3.507316	5.684987	4.333488	3.482645	4.660106	3.650308	4.986566	3.234517	3.565612	4.021189	3.004493	4.147367	3.93044	3.575419	3.75997	4.250761	4.194459	4.375188	3.46746	4.088845	3.887054	4.202052	3.639088	3.267266	2.432329	3.277838	4.587442	3.213039	3.777282	3.496653	4.250761	3.226858	3.546049	4.207742	2.421605	3.438067	4.011655	3.640283	3.888741	3.88746	3.128399	3.52943	3.5302	3.638369	3.825036	3.834294	3.728029	3.650657	3.746541	3.475381	4.605197	3.76982	3.194958	3.594393	3.732394	5.14118	3.370328	3.901676	3.559907	3.772468	4.052771	2.942504	3.114211	3.886039	5.111961	4.389237	4.517328	1.911699	2.62325	4.514468	3.207904	4.794976	3.118595	4.778151	4.163042	4.230551	4.619949	4.499879	3.550766	3.371548	4.586632	3.934337	4.774356	3.506505	3.52866	3.727053	3.937598	3.646796	5.071381	3.384533	1.158634	3.333246	1.158634	4.370772	3.707059	3.379124	3.479374	3.564192	3.163758	4.430398	3.835208	1.577531	3.671358	2.25816	3.909128	3.45393	4.12274	4.780317	3.527888	4.061452	3.191451	1.401489	2.795185	2.716671	1.998265	3.405517	3.479892	3.772908	4.027105	3.016197	3.752663	4.515344	3.544564	3.584331	3.040602	4.411721	3.172603	3.953025	3.816374	3.482302	3.609381	3.768046	3.386677	3.096215	1.494212	1.283454	1.871583	2.104491	3.253822	3.479892	3.478855	3.614475	3.172603	3.247973	3.494155	3.63367	3.493653	3.549298	3.50974	4.087994	4.034628	3.964542	2.841109	3.746167	4.139879	4.115611	3.844477	3.480926	3.844104	3.563481	2.885361	4.276875	4.902916	2.584332	4.783375	4.436449	4.104692	4.372433	3.964825	4.785301	3.627939	2.120577	4.450064	3.393786	3.76537	1.8573434	3.778585	4.145507	3.052309	5.255316	3.524785	4.216377	4.153632	3.704494	3.5039	3.877832	4.757882	3.701913	4.64189	4.157275	3.292699	4.940566	4.177652	4.421011	4.382917	4.021933	4.321598	3.003461	4.151982	4.085005	4.116807	4.119388	4.022428	4.60455	4.838887	3.496154	3.588384	3.968763	2.158365	3.621384	3.393048	2.878522	4.586632	3.696706	4.541205	3.246203	4.246942	4.633004	3.959995	1.283454	3.382377	3.487421	4.074816	4.250322	4.140257	4.564121	4.617315	3.91169	4.213677	3.730459	2.948413	1.477184	3.589056	3.021189	4.09496	3.401401	1.401489	1.380309	1.477184	1.440983	3.327155	1.477184	4.273001	3.478855	1.494212	1.827382	3.512951	3.997212	3.994845	1.120897	1.334574	3.479719	1.570584	4.488184	3.359076	1.556346	1.769394	1.421685	3.154728	1.494212	3.958277	4.167672	4.485892	3.161967	3.263873	3.083503	3.554126	3.597037	3.581608	1.960002	1.526389	1.421685	1.309765	1.510599	3.118595	3.455758	3.931966	3.226858	4.522679	4.536078	3.614475	4.365974	4.382161	4.398079	4.030519	1.494212	4.48793	4.408477	4.045558	4.422393	4.317353	3.096215	3.081347	2.965672	1.635514	3.451172	1.255446	3.89176	1.526389	1.255446	1.811588	1.732413	1.691988	4.493737	1.681266	1.440983	3.269513	3.72214	1.401489	1.334574	1.255446	1.45946	4.150511	1.193356	3.312177	3.925518	3.896085	3.288696	3.816771	3.815976	4.835285	4.766532	3.500785	4.897869	3.664642	3.667453	1.635514	3.948706	1.334574	3.070407	3.941909	4.384533	4.374858	3.312177	4.1118	4.325187	4.483502	1.570584	4.665487	4.144387	2.675779	1.440983	3.021189	1.283454	1.658992	3.103462	1.225509	3.706035	1.322347	3.848559	3.645619	1.45946	1.732413	3.325926	1.225509	3.286007	1.401489	1.610694	1.358043	1.871583	3.931661	4.031489	3.8857	4.112001	1.283454	1.494212	1.193356	4.655465	4.23935	1.380309	1.358043	3.243534	3.889414	3.785472	4.893762	1.892104	1.556346	1.623281	4.092018	3.872273	2.081351	3.997736	1.741958	1.635514	1.45946	3.003461	3.872972	4.359304	3.62671	3.021189	4.243831	4.165185	3.699838	3.969043	4.462278	3.222196	2.079185	4.481958	3.628797	3.419526	3.703463	3.642662	1.477184	4.182814	1.610694	4.372102	2.764923	4.368101	4.313699	4.025142	3.2284	1.635514	4.705008	4.498393	2.215904	1.380309	3.494989	3.074816	1.786766	4.903958	1.510599	1.283454	1.225509	4.190612	1.635514	1.193356	2.018706	2.485722	1.309765	1.334574	4.382593	2.421605	1.477184	4.104077	1.971282	3.695131	3.866642	3.656098	3.711132	3.750817	3.976808	4.19695	3.679392	2.895423	3.139879	3.419625	2.165544	1.647412	3.788875	3.718668	1.309765	3.613207	4.330819	4.403361	4.307838	4.093071	1.786766	3.418633	3.252368	1.786766	2.610661	1.681266	3.414639	3.763128	1.610694	4.247826	3.833147	3.664642	3.811575	3.639686	3.956265	3.684486	1.864522	3.340444	3.743823	4.486971	3.609381	3.666331	3.725095	3.611298	5.579377	3.527888	3.03583	3.61066	3.551206	3.676328	3.873321	4.237393	3.984167	3.279211	3.825426	3.287354	4.885633	3.995635	4.006808	4.11381	3.893096	1.635514	1.819557	4.316851	3.363612	4.061452	4.328869	4.604291	1.401489	1.702453	4.485125	4.2895	1.681266	4.426023	4.322219	4.093912	3.731911	4.261453	3.130334	1.526389	3.083503	4.208226	4.040127	4.250176	4.383456	4.009621	3.803047	1.712671	3.843731	3.751279	3.929521	3.0086	4.018451	2.819544	4.136277	1.936521	1.976815	3.863442	3.261025	3.203033	1.193356	1.120897	4.838849	1.541626	1.380309	1.401489	3.772468	4.108849	3.081347	1.541626	3.259594	3.971276	1.827382	4.876068	3.690905	1.477184	1.494212	1.597731	3.092019	1.635514	2.275082	1.681266	1.827382	1.819557	2.942504	2.193127	3.211121	3.085647	3.169086	1.526389	3.232996	1.635514	2.023669	1.681266	1.526389	2.063713	1.401489	1.597731	3.261025	3.158363	1.751297	3.047664	2.130337	1.556346	2.346354	2.846337	1.421685	1.421685	1.741958	3.100371	2.061457	3.083503	3.118595	1.358043	2.468348	3.089905	3.845222	2.023669	3.2284	3.604874	4.499054	4.108362	4.054383	3.028571	4.117801	2.589727	4.278662	3.349394	3.51391	3.128399	1.570584	4.405312	1.760439	4.135705	2.419626	4.236789	3.177998	4.546345	3.562769	4.553689	4.686153	2.871573	4.39714	4.494071	4.334092	4.469321	4.041787	4.539252	3.819149	3.805908	4.477416	4.5862	3.427486	3.261025	3.912647	1.610694	1.45946	1.778167	1.033906	1.871583	4.522366	4.421999	3.814381	4.109781	4.098713	3.262451	4.060773	1.494212	3.7577	3.551938	1.623281	1.358043	1.541626	1.732413	4.641474	3.960566	2.842609	4.151615	4.070186	3.589056	3.539327	3.126456	1.769394	3.283301	4.016699	3.177825	3.573336	3.539778	3.203033	4.169439	4.099335	2.008606	4.040365	3.858778	4.390384	4.286546	4.104897	4.153083	3.936815	1.647412	4.501196	2.104491	3.855156	1.570584	3.891426	4.211601	3.903958	3.874992	4.711436	3.76537	3.382377	3.522444	2.755875	4.381404	2.312179	4.086929	5.007654	4.294951	3.912328	3.595055	3.904932	3.630143	3.91803	4.288428	3.662947	3.390935	3.805093	4.546449	3.744293	3.508934	3.648321	2.727541	3.280578	3.266702	3.472756	4.123721	4.531504	4.040365	4.551645	3.096215	4.325187	3.914237	4.432424	4.425143	4.107549	3.031004	4.000087	3.823865	3.139879	3.369216	2.670246	3.112605	4.009366	3.100371	3.074816	4.245611	3.262736	4.150695	3.86735	4.004235	3.308351	3.918345	4.780101	1.878532	4.417936	1.795199	1.440983	1.842621	4.435322	4.16465	3.95192	3.447468	4.221258	4.225774	1.510599	3.092019	2.868056	3.893429	4.273001	4.244277	4.029546	4.041314	3.779452	3.72362	3.859859	3.863799	5.541931	3.245019	3.394101	4.341276	4.188422	3.708081	4.549003	5.177652	3.193125	4.071735	3.201069	1.911699	4.725585	3.402433	4.285737	3.795185	4.139879	4.094541	3.489114	3.746634	4.171551	4.833147	4.188084	4.631545	4.125481	4.141575	3.805501	4.047197	3.781612	4.438922	3.593463	4.877556	4.209997	4.064383	3.920541	3.186391	3.481615	3.861008	3.488269	3.459392	4.049063	4.131105	4.016448	4.229631	3.864867	3.374528	5.11921	3.982543	4.355758	5.051315	4.48979	4.04226	4.448026	4.442793	4.442605	3.380862	4.457488	4.601234	3.980912	2.065957	3.950754	3.99273	4.299289	4.063258	4.568225	3.550326	3.708591	3.644084	3.332034	4.286816	3.526494	4.210319	5.006962	3.838093	4.343054	4.332277	4.09265	4.748916	3.840357	4.219532	4.142515	4.147924	4.197115	3.983626	4.340206	3.607198	2.871573	3.564335	4.052309	4.342817	3.959995	4.065729	3.138745	4.225464	4.189939	4.24279	3.851136	3.857332	4.066624	3.530968	4.698014	3.550473	4.795644	5.239875	4.276462	4.598418	3.112605	1.440983	2.732394	3.610021	3.814381	4.04226	1.993001	1.440983	1.477184	3.892762	3.880928	4.269092	3.489283	4.453288	3.538574	4.184862	2.36474	3.91392	4.329967	3.834294	3.404492	4.156549	3.918345	5.135247	4.326049	3.872622	4.265572	3.246499	3.670802	3.169086	3.896416	3.762679	4.143452	4.064383	4.218903	4.132452	3.927678	4.248415	3.632457	3.253822	4.287891	3.276048	3.682975	3.803867	5.217042	4.105306	3.794767	4.449046	3.803457	3.689841	3.852968	3.879898	3.501114	3.976533	4.542253	3.599534	3.918659	3.870872	3.303196	4.529892	4.074158	4.075912	1.918039	4.123721	3.924279	4.753675	4.119388	4.18418	3.720159	4.211601	2.639088	3.995898	4.006295	4.383025	2.296667	2.554853	4.531351	2.307069	3.391993	4.538574	5.074443	4.504308	3.932271	4.538574	4.822024	4.011554	3.539327	6.916769	3.297979	4.516218	4.504308	3.133411	4.908646	4.638729	4.345295	4.341632	5.219045	5.022305	4.514627	3.93862	4.353108	3.347642	4.462458	4.773172	2.489115	3.581608	3.527888	4.474944	1.556346	3.860578	4.822965	3.920853	4.184521	4.514627	4.356905	3.88773	5.006218	3.066848	3.288294	4.18876	4.141011	3.487421	3.93862	3.591732	4.129174	3.481615	1.769394	4.592465	3.911371	4.185542	3.657247	3.229938	4.567591	3.177825	4.136086	4.087568	3.971554	3.997736	5.334369	2.752202	4.203685	4.390935	4.335538	2.683408	2.065957	3.417638	3.470293	5.164293	2.521662	4.168733	4.002684	4.59353	3.254693	1.541626	4.057133	3.64914	4.336356	4.428167	4.320229	4.844626	1.971282	4.221258	3.914872	4.062131	4.203033	3.857332	4.703463	4.521112	3.941611	3.854063	4.35702	3.598221	4.625847	4.853954	3.785899	3.670802	3.211121	3.393048	4.271609	4.452921	3.828918	4.52943	4.014689	4.177306	3.891426	4.101816	4.342344	5.046097	3.80058	3.886716	4.297717	5.015368	4.5039	4.401194	3.174351	4.639925	4.735615	4.040365	4.258877	3.087355	4.337339	4.037984	3.768046	4.35253	3.194792	4.883798	3.250908	3.247973	3.258158	3.891091	2.518514	1.440983	2.75496	3.068186	1.556346	1.647412	3.731911	4.299028	1.584369	3.167317	4.278799	3.606811	4.767245	3.651472	3.636688	3.063709	2.357936	3.593729	4.463445	3.322219	4.498641	4.221414	4.350442	3.582018	3.96199	3.744762	3.501443	3.745231	3.737193	4.007321	3.656673	3.738146	3.514548	3.987398	3.733839	3.830845	5.310957	3.585009	4.031732	4.137417	4.140634	1.658992	3.673021	1.954249	3.975983	2.199757	3.141387	5.192613	4.762228	3.163758	3.610021	2.846337	3.805908	2.875061	3.59333	4.964373	5.108585	1.635514	3.579555	2.07482	3.104487	3.363612	3.273696	3.376942	3.602277	2.344	1.697252	3.098298	3.160168	2.924279	3.346353	5.014159	4.693129	3.549003	1.960002	3.11059	3.325926	3.63729	3.514548	3.688242	3.689309	4.081563	3.11059	1.755892	3.907841	1.942511	3.724604	3.543074	3.893429	3.822299	5.362324	3.172603	1.079572	4.222196	4.475816	3.042969	3.418633	2.931661	3.873321	4.003461	3.984437	3.85697	4.975707	4.516297	3.604226	3.161967	3.93044	3.990339	4.022923	2.336861	4.976478	4.996608	4.359873	4.668237	4.314836	4.353339	3.647969	4.394312	3.595055	4.593729	4.215426	4.429817	3.503246	4.238297	2.842609	4.27425	3.545604	4.534026	4.091808	4.072397	3.786325	3.848559	3.220631	1.658992	3.936514	3.511349	4.253532	3.258158	3.705008	3.089905	3.182985	4.211121	3.494155	3.154728	1.965679	3.839227	3.686636	3.494155	3.772908	3.702947	4.209997	4.1118	3.03583	3.942207	3.728516	4.183156	3.521661	3.253822	4.286277	3.950754	3.239049	3.188084	4.352183	3.61066	3.143639	4.183668	4.269793	3.494989	3.431364	4.370217	4.164472	3.217957	3.83353	3.474508	4.971943	4.787645	3.978181	4.178171	3.323458	4.113208	3.996949	3.760875	3.345178	3.853698	4.372654	4.521112	4.138176	3.621384	4.421011	5.072044	5.387372	5.252921	3.72362	3.201397	1.556346	3.357935	4.21906	4.192623	1.976815	4.600516	3.681784	3.694078	1.971282	3.642069	3.894427	3.600973	3.749427	3.659536	3.174351	1.827382	3.056905	3.936514	3.417638	3.112605	3.139879	2.868056	4.28816	4.665543	3.960851	1.526389	1.45946	4.235427	3.131298	4.232386	4.613334	2.773787	5.119863	3.931356	4.269233	4.456123	3.990605	3.501607	3.959423	3.424555	2.982271	1.885371	4.530123	3.775101	4.074597	4.720259	4.768845	3.674677	3.964542	4.082426	3.826204	4.546937	4.684001	5.256588	4.423279	4.22282	4.142139	4.830075	3.941014	3.204663	4.114411	4.711639	1.380309	3.502427	3.976533	3.365862	3.796019	5.133833	4.317227	4.528351	4.97261	2.946059	4.577767	4.284927	1.962849	4.091597	2.984977	3.139879	3.320977	1.120897	4.067963	4.402949	4.280578	3.877487	3.141763	3.578868	3.378034	3.668572	4.5039	4.011401	3.139123	3.588115	4.02637	4.248562	4.351371	4.496154	4.23995	4.09496	3.822299	1.570584	4.353224	1.380309	4.394206	4.741561	3.682326	3.972388	4.934852	4.366199	4.252368	3.081347	4.69223	4.523772	3.471878	4.64076	3.470116	4.30963	4.115411	4.333246	3.165541	4.426804	4.387852	3.64914	3.220631	3.033424	3.028571	3.139879	4.408986	4.628491	1.510599	3.329601	4.330089	4.370439	3.313445	3.352183	3.688776	3.582972	4.189434	4.357592	3.862012	4.161428	4.137417	4.220474	4.817049	4.093702	4.066177	4.420912	4.673297	4.427096	4.206448	3.325926	3.996687	2.366984	3.325926	3.671913	3.582563	3.795602	3.983356	4.478422	4.589994	2.052314	1.803471	3.156549	3.176091	3.952502	2.407562	3.578868	2.07482	3.172603	3.730459	4.252805	3.036789	4.602863	6.520967	5.595432	4.490717	5.05284	4.805908	5.06555	4.313952	4.707366	4.630814	3.950754	4.710117	5.072816	4.696706	4.702534	4.197446	3.86237	3.100371	4.160817	3.484357	3.34986	3.441381	4.641593	3.675228	4.845668	4.374748	5.201708	4.438637	5.11806	3.482816	4.462727	4.404266	4.715067	6.171826	4.077223	4.098505	3.169439	4.249149	3.480926	3.606166	3.562911	4.958593	5.424418	3.516139	5.046963	4.487506	5.136904	4.784489	5.085433	5.112826	4.389343	3.474508	3.686636	5.143246	4.830229	2.640283	4.165007	3.547233	3.341632	4.007833	4.319356	2.913602	2.132263	4.003977	3.947826	4.76982	3.733358	3.664078	3.421604	4.348928	4.376285	4.193459	4.172778	5.094696	4.243683	3.156549	3.516773	4.141763	3.660106	4.591799	4.136086	4.103462	4.310523	4.348928	4.089269	3.959709	4.397975	3.477989	4.02317	6.265797	4.241148	3.526339	3.0086	5.265869	3.478336	4.393891	3.822691	3.576802	3.387746	4.98064	4.602017	4.223288	3.621259	4.058046	2.052314	4.388811	1.681266	1.358043	3.156549	3.757244	3.660106	3.679064	4.217642	5.308172	3.829304	3.482302	4.398391	3.264723	4.883627	4.23935	4.330941	4.387212	4.638669	4.107346	3.516932	3.139501	4.485977	6.045114	3.332156	4.024404	3.479806	4.811856	4.40233	3.943692	4.209032	3.41162	4.031247	4.03989	3.91392	5.074838	5.626821	5.459338	1.401489	3.997998	3.684486	4.412528	4.18418	3.71617	4.854974	3.737193	4.075474	3.959709	4.40807	2.91803	3.949292	1.526389	4.172428	4.56405	3.335658	4.006552	4.87828	4.977028	3.329601	5.083524	2.477122	4.150511	4.436735	5.117523	3.508934	1.380309	4.535699	3.03583	4.462907	4.277838	5.267505	4.049063	4.438922	4.265431	4.155458	3.390193	4.468967	4.165897	4.217957	4.746494	4.187408	3.407663	3.705522	4.155093	4.434441	4.189266	4.325803	3.18401	3.687172	4.481357	2.739098	4.197942	3.688242	3.461829	4.327522	4.191786	3.390829	4.350558	4.153998	3.695657	4.189771	3.585957	3.1442	3.326418	4.164115	4.955399	4.740378	1.380309	1.556346	4.92592	3.481443	4.310141	3.640283	2.681241	3.300987	4.340206	3.816056	3.600319	3.778151	3.659308	4.328012	4.059866	3.258733	4.491222	3.772468	3.681458	3.860002	4.33662	5.116089	3.040602	4.472756	4.292699	3.787857	4.306785	3.981456	2.875061	3.073058	5.263858	5.043865	2.940118	3.188084	4.171726	3.177825	4.370661	4.742411	3.324694	3.388172	4.517644	1.835068	4.13226	3.959137	4.081477	3.330819	4.358962	3.373647	1.864522	4.149404	4.950491	4.280442	4.252659	4.18401	3.096006	4.71782	5.473484	3.121757	4.341157	4.661017	4.326786	5.171217	1.647412	4.313952	3.189771	3.225309	3.307068	4.123525	1.309765	4.065326	4.058274	4.41518	2.646208	4.095169	3.993789	4.580788	4.118	4.111195	4.19279	3.028571	3.751649	3.31823	2.959995	4.050457	3.785045	3.301898	1.635514	4.387425	2.332035	1.811588	3.236033	3.695657	3.23147	4.424947	3.42573	4.009621	4.868868	3.368324	4.73249	4.755509	4.674292	4.435972	3.176091	1.892104	2.028576	1.892104	3.280578	4.020941	3.676438	1.635514	3.247973	4.9447	1.921174	4.742882	2.172605	2.924279	3.31471	4.370106	3.237544	4.522288	4.090117	3.247973	4.784146	3.751741	3.318481	3.450249	3.872273	2.25816	2.473634	3.726075	4.118794	4.702068	3.246499	4.973608	4.069298	3.81478	1.857343	2.366984	3.758155	3.789299	1.94842	1.712671	4.070407	4.656673	3.685025	3.45393	3.999565	1.741958	4.432713	3.145507	4.300073	5.095818	4.086716	3.722634	3.852968	3.373647	2.319732	3.96028	3.915822	4.621758	2.604226	3.011147	3.425925	3.442793	4.719414	4.214155	3.864867	2.736715	3.7577	3.920853	4.150695	4.954098	4.261025	3.407561	4.203848	4.855737	3.034869	4.373427	2.658393	4.70212	5.379418	4.05576	3.366983	4.251492	4.550473	5.136162	4.458305	4.355758	4.592532	3.908807	4.085005	4.361577	4.389556	4.298504	5.055692	3.688776	3.394101	3.813981	4.575211	4.26642	4.639267	6.167897	4.229784	4.627755	5.190343	6.739049	4.011147	5.353766	4.365076	3.332034	4.525097	4.894958	5.349546	4.666275	4.447282	4.948882	4.69471	5.163382	5.361905	5.552099	4.739416	5.420982	4.750215	5.032022	4.913602	5.039937	4.173827	4.533264	4.632093	4.679119	4.387852	4.612445	4.527679	4.404902	4.520641	4.39231	6.057165	4.736189	3.574726	4.498145	4.631849	6.475129	5.730052	4.333052	4.237091	5.252863	5.526564	3.885429	4.417139	4.131644	3.074816	3.185372	5.237604	5.247811	4.074246	4.150142	4.378797	5.122111	4.751879	4.622131	3.739572	4.21064	5.34586	5.339467	4.238147	4.5867	5.521865	4.473983	3.902655	4.938139	5.032361	5.309656	5.132605	4.817526	4.389875	1.769394	6.838347	4.434154	5.115251	4.45457	3.952792	3.7556	3.042497	4.605585	4.88031	4.827137	5.103585	4.480754	4.309886	5.084984	4.520955	5.096027	5.238628	5.46136	5.256212	5.317704	3.615424	4.6407	4.551938	3.747754	5.220694	4.070407	5.226394	4.59855	4.88719	2.881955	5.270283	5.221023	4.407153	4.955399	5.182882	3.617629	4.299551	5.49701	4.361237	4.161608	4.93868	3.999044	4.209997	4.353108	6.084179	5.820349	5.524817	4.795477	4.93044	4.009876	4.848263	5.440881	5.461288	3.310651	6.290457	4.753629	4.571592	4.329113	3.827369	3.923658	2.741939	2.495822	4.509821	4.978022	4.614665	5.15502	5.1354	4.385821	7.015566	4.21701	4.518514	5.630711	4.574101	3.964542	4.567591	4.737765	4.64367	3.047664	4.736572	4.616497	4.614095	4.219846	2.772028	4.120376	4.65558	4.012922	4.489199	4.807576	4.67291	5.450508	4.119388	5.335959	3.896879	6.71501	4.976286	3.260739	5.233164	5.225371	4.713205	5.065707	4.951745	4.982326	4.214155	4.442135	1.45032	5.007065	4.475555	4.277563	4.379451	4.349044	4.550546	4.273696	2.139882	5.391464	4.833912	4.636809	5.104229	5.114331	5.3315	5.214012	5.334369	5.093492	5.93913	4.267547	4.459935	5.810548	5.587388	3.028571	4.352992	4.686583	5.11595	2.520091	5.178171	4.360556	3.282758	4.786538	4.753675	4.652053	3.643847	5.420794	3.135324	4.36135	5.13865	5.168645	4.246055	6.017951	4.146066	4.385928	4.371548	4.847005	4.995556	5.009238	3.879555	4.645383	2.083506	4.010639	3.967922	3.792924	4.199261	5.161464	3.865578	2.480582	5.956927	4.596509	4.33722	3.389024	4.589927	3.645029	4.449417	6.718396	4.992465	4.675228	5.357489	4.625724	4.950375	2.808346	5.517898	4.396513	5.238041	3.920603	4.521426	2.574726	4.605003	4.784104	4.316348	4.695919	3.905321	5.451439	5.26618	4.304491	4.605844	4.532576	4.566885	3.592399	5.765885	1.647412	3.993789	4.86387	4.524785	4.223132	2.312179	3.437497	4.367542	4.182814	2.812379	6.371423	6.136562	4.326418	4.154911	1.892104	5.20716	3.390935	4.317102	4.180756	5.028961	3.992465	4.860649	3.458487	4.1247	4.048597	5.00079	5.819406	5.96958	5.891366	4.273557	3.926137	3.796436	3.96341	3.845222	4.865613	3.928324	4.295083	3.636869	4.942087	3.565612	4.449787	5.224331	4.590797	4.90197	3.862012	3.322219	4.345648	3.593197	3.850622	4.441739	4.764968	3.762679	4.536609	3.441287	5.201135	4.327032	5.818069	4.58372	5.324027	4.771279	4.472493	3.487421	4.049528	4.519145	2.375847	4.332277	4.533034	4.073938	3.454845	5.006372	3.366983	6.076773	3.291369	4.479892	4.330698	3.728516	3.800992	5.115411	4.059185	5.391422	2.661245	4.365638	1.803471	4.402536	3.18673	3.612445	3.660562	4.691223	6.699989	4.84511	4.193625	3.606811	4.396618	4.476339	4.790921	3.928723	5.471245	4.607133	5.070274	5.375671	5.219391	5.0489	3.618257	4.605391	4.341751	4.658164	5.670279	4.967136	4.324571	4.815339	3.73432	4.601495	4.948736	3.695131	3.910091	5.115231	4.012922	4.133411	2.970161	4.122544	4.545678	2.403465	4.932758	4.480151	4.347876	3.599009	4.04226	6.333471	4.096632	3.256718	4.255851	3.697229	4.196121	3.825348	4.562911	5.324608	4.910539	4.220035	4.117205	4.680263	4.683623	2.62325	4.54834	4.866146	3.263873	4.237544	4.40109	4.70403	3.640879	4.892161	3.504063	3.625107	2.56632	4.519854	5.643267	5.162379	3.54382	4.147924	5.020817	3.13226	4.772996	4.905159	4.537063	3.935003	4.176091	4.110186	2.317229	4.187137	4.596773	4.772292	5.740776	5.315907	3.405517	4.042024	5.025388	4.05759	4.288562	3.403464	4.275219	3.943989	4.716721	3.809156	4.189434	5.71027	4.059866	3.485721	4.562055	3.229938	3.094122	3.801815	4.525097	3.548709	3.452093	3.512151	5.912947	4.987291	2.45025	4.519224	3.818358	3.564903	1.702453	4.326786	3.666331	4.947385	3.154728	4.107346	5.040982	3.413635	3.974604	2.550473	4.507964	3.876449	2.182987	3.683947	5.026026	3.537819	4.313192	1.477184	3.548267	3.368101	2.500786	5.309566	4.033954	3.980912	4.180585	3.572011	2.161969	4.835094	4.166075	4.591265	4.816135	4.949322	3.508934	3.206286	3.599665	2.346354	3.341632	2.588384	5.049993	4.41694	3.121166	5.687376	5.226254	4.699109	3.833912	3.565612	4.846819	5.504536	5.494221	2.556303	4.661926	4.933487	3.957416	3.569842	2.581609	4.247089	2.209517	5.697282	3.165541	4.380971	3.600973	4.238147	4.180585	4.274666	3.467105	2.407562	4.332034	3.966236	3.580241	5.765209	2.595055	2.120577	5.646331	3.295347	3.955976	5.329028	5.205378	3.983356	3.723127	2.537064	2.373648	4.34986	3.51883	3.93892	4.400262	4.264582	4.41704	4.397558	4.957128	3.374748	4.275496	3.655523	3.769377	3.335658	5.186968	3.892429	4.428264	1.623281	1.440983	5.512551	5.143152	4.221883	3.548267	3.941909	3.263162	4.228862	3.397245	2.369217	3.051384	2.466572	4.264298	5.808014	5.170444	4.051384	3.504063	3.533264	4.125676	5.323755	4.237544	3.106531	3.975432	5.248679	2.54158	5.938067	4.884308	4.590797	3.663512	2.386678	4.456396	4.285467	3.556303	5.238282	4.108159	3.831614	3.990605	4.289098	4.314836	2.070411	4.109579	2.45393	5.695919	3.591065	4.107752	3.890086	5.482636	4.842534
d4_100b_l4	3.653213	4.223132	3.270912	3.924899	5.186018	4.069076	4.197942	4.176091	3.720655	5.15167	2.765818	2.721646	4.194958	5.437373	2.917401	3.309119	3.485721	4.654658	6.08088	6.465837	3.515344	3.550473	3.888404	3.785045	5.026762	5.330479	3.491978	5.15005	3.502755	4.299943	3.500621	3.589994	4.277976	4.13226	3.79393	3.600973	4.407051	4.573405	2.287355	4.689256	4.085647	4.492732	4.924775	3.783332	5.828191	4.638849	4.481872	4.641415	3.70757	4.740568	4.269653	3.5302	3.843357	4.349161	4.389981	3.821906	4.1529	3.971276	4.96341	4.256718	4.505611	3.571243	4.678901	4.333971	4.620948	3.864867	3.267266	2.432329	3.679064	4.684486	3.213039	4.408579	4.160709	3.875061	4.023911	4.133219	4.538574	2.421605	3.713154	4.481872	3.480582	3.700358	3.88746	3.95017	4.372212	3.863085	3.638369	4.372102	2.635484	3.576802	4.362822	3.746541	3.834294	4.266279	4.386142	3.194958	4.267829	4.084147	4.011655	3.598353	3.775538	3.963693	3.76982	4.233757	2.83123	3.114211	3.830845	5.091618	4.333004	4.387532	2.617001	1.309765	4.675833	4.271749	4.717271	3.118595	4.621695	4.175396	4.110388	4.529584	4.261596	4.444763	3.371548	2.487422	3.934337	4.766844	4.112001	4.248562	4.423475	3.937598	4.348344	4.919162	4.051384	3.710117	4.019199	3.498311	3.872972	4.064608	4.05759	3.479374	2.500786	4.128399	4.492565	4.534178	3.746634	4.057133	3.83353	4.325064	4.827175	4.627079	4.172953	3.869466	4.185712	3.948413	2.283303	1.334574	2.716671	1.998265	3.397245	3.479892	4.16465	3.466571	3.915822	3.752663	4.591131	3.147367	4.597695	3.780317	4.415441	4.488607	3.953025	3.868409	3.473633	4.132644	3.946943	3.817565	3.741939	1.494212	3.606166	3.789299	2.104491	4.103256	3.479892	4.101197	4.086502	1.898734	3.100371	3.957703	3.879898	3.493653	3.549298	3.882638	3.88975	2.44091	4.128205	4.262024	4.165897	3.95885	4.172253	3.91169	3.480926	4.33686	3.563481	3.089905	4.810609	4.9388	2.755875	4.797932	4.320105	4.169439	4.314583	4.6926	4.871012	3.627939	1.079572	1.993001	4.476861	3.855156	0.8584142	3.842235	4.330576	1.691988	5.442342	3.751741	4.298504	4.484442	3.783332	3.5039	3.813581	4.763488	3.424555	5.339694	3.86735	2.93044	3.728516	4.136086	4.406949	4.468879	3.924279	4.24398	2.795185	4.283979	4.080049	4.218588	4.263447	3.866287	4.922445	5.160565	3.496154	2.889414	3.945469	3.028571	2.877141	3.599665	3.031004	4.539177	3.857332	4.752709	3.246203	4.083288	4.681784	3.801815	1.283454	3.601625	3.587711	4.073718	3.623869	3.775101	4.286007	4.260453	4.352183	4.007065	3.7348	3.040602	3.211121	3.590396	4.198767	4.438637	3.865578	3.917085	1.380309	1.477184	1.440983	3.912328	3.068186	3.490801	3.534026	2.62325	1.827382	3.997998	4.517328	4.532805	2.52634	1.334574	3.288696	1.570584	4.475991	4.297191	3.611936	2.835056	1.421685	3.699317	3.2284	3.743823	3.93922	5.022923	1.670272	3.499137	3.425534	3.804685	4.303973	4.114811	3.108565	1.526389	1.421685	1.309765	1.510599	3.376942	3.631849	4.287891	3.682867	4.436449	4.398912	4.230091	4.226084	3.892095	4.279211	3.843357	3.345178	4.409798	4.267688	3.995898	3.971832	3.861654	1.079572	3.400365	3.059185	2.62941	3.942207	1.255446	4.464788	1.526389	2.888741	2.658965	1.732413	1.691988	4.609957	1.681266	1.440983	2.933487	4.04226	1.401489	1.334574	1.255446	2.54158	4.300073	1.193356	3.506505	3.970161	4.107142	3.423574	4.133986	3.877487	4.993392	4.942058	4.475293	4.948736	3.88773	3.865578	1.635514	4.160348	1.334574	3.243534	3.809964	4.210319	4.770263	3.206286	4.14289	4.339372	4.366311	1.570584	4.629715	4.307453	2.597696	1.440983	1.45946	1.283454	1.658992	4.133986	3.773786	3.434249	1.322347	3.439964	3.619511	1.45946	1.732413	3.519303	3.081347	3.428459	1.401489	1.610694	2.459393	1.871583	3.824256	3.899711	3.796436	4.281124	3.003461	3.375846	1.193356	4.949058	3.449324	1.380309	1.358043	3.685563	4.023664	3.925828	5.01695	1.193356	1.556346	3.688776	3.920853	3.668572	3.215902	3.759517	1.741958	3.1529	3.018701	3.301898	3.83353	4.517328	3.62671	3.482302	4.209193	4.317478	4.316096	4.442699	4.63191	3.172603	3.177825	4.585348	3.940118	4.263873	2.413636	3.937418	1.477184	4.10161	1.610694	4.84656	1.76494	4.204825	4.595849	4.003977	3.788875	2.83123	4.586565	4.554562	2.215904	3.059185	4.045558	3.8857	2.868056	5.208033	1.510599	1.283454	1.225509	4.202543	1.635514	1.193356	2.018706	1.556346	1.309765	1.334574	4.69223	1.421685	1.477184	4.056219	1.971282	3.572639	3.815179	3.948706	3.836577	3.486572	1.597731	4.574587	3.679392	3.63367	3.552668	3.184691	2.165544	1.647412	3.81478	3.698796	1.309765	3.755417	4.286546	4.369327	4.33385	3.75496	3.065953	3.479719	3.54083	3.237544	1.510599	3.725095	3.149219	3.900039	3.253822	3.778585	3.939819	3.204663	4.012922	3.884002	4.221883	3.141763	3.160168	1.835068	3.571942	4.486971	3.077004	3.585686	3.689309	3.674126	6.097559	4.057818	3.893096	4.11059	4.084147	3.137987	4.651646	4.554707	4.15418	3.495822	4.272723	4.507964	4.667229	4.159086	3.283301	4.561125	4.021933	1.635514	1.819557	4.38657	4.330941	4.185542	3.751279	3.924279	3.177825	1.702453	4.474682	4.319481	3.23147	4.386249	4.364851	4.092861	3.864511	4.156367	3.30963	3.261025	3.114611	3.936212	3.946943	3.846708	3.111397	3.716671	3.457579	1.712671	3.554126	3.611936	3.63367	3.098298	4.080482	3.640283	4.023417	3.750354	3.658393	3.878177	3.01368	3.740521	1.193356	1.120897	4.89156	3.280578	1.380309	2.100374	4.254838	4.108849	3.079181	2.240551	1.334574	4.064608	1.827382	3.011147	3.886039	1.477184	1.494212	3.391993	3.414639	1.635514	2.275082	3.386677	1.827382	1.819557	2.577492	1.193356	3.5325	1.255446	3.308351	2.380212	3.45667	3.410609	3.65782	1.681266	3.372544	2.063713	3.419625	3.574726	3.40654	3.703979	3.448397	3.46746	3.386677	1.556346	3.092019	2.14737	1.421685	2.120577	1.741958	1.778167	3.493319	3.543074	3.553398	1.358043	3.682326	3.579555	3.366983	3.215902	3.737193	3.220631	4.550913	4.106531	4.161428	2.028576	4.228554	3.429429	4.344824	3.349394	3.51391	1.741958	1.570584	4.473107	1.760439	4.2045	2.419626	4.350442	3.177998	4.57535	3.922414	4.681675	4.751741	3.926754	4.433001	4.494071	4.377707	2.892762	1.842621	4.568225	4.107956	4.120574	4.477416	4.5862	3.694078	3.368101	3.982	1.610694	1.45946	1.778167	1.033906	1.871583	4.500374	4.403258	3.969323	4.272027	4.286007	1.681266	3.680154	1.494212	4.033906	2.186394	2.664642	1.358043	2.778151	1.732413	4.569702	3.61066	1.811588	4.09809	3.782473	3.449324	4.174002	2.549004	1.769394	1.722654	4.058502	1.494212	2.44091	3.539778	1.712671	3.169439	4.107956	2.604226	4.09892	4.1118	4.390384	2.386678	4.297454	4.174874	3.952211	1.647412	4.569772	4.260453	3.922725	1.570584	3.399328	4.078094	4.056219	3.874992	4.796102	4.020444	3.36135	2.584332	2.670246	5.069631	4.100371	4.461739	5.460739	4.303973	4.019449	3.426511	4.76613	3.630143	3.966799	4.257439	3.537819	3.390935	3.595055	4.546449	3.631241	3.508934	4.638429	2.823474	3.204663	3.35679	2.71265	3.786751	4.237091	4.011655	4.768312	2.864511	4.386784	3.842235	4.662096	4.426511	4.123917	1.584369	4.113007	3.866642	3.170848	3.169086	1.120897	3.158363	3.990605	1.850044	1.623281	4.080266	3.262736	4.158181	3.817169	4.083072	3.4116197	3.924899	4.818991	1.878532	4.119388	1.795199	1.440983	1.842621	4.435322	4.146996	3.762228	3.468347	4.153449	4.245167	1.510599	2.518514	2.91803	4.371216	4.129174	4.343645	3.354493	4.096841	3.807941	3.730944	3.284656	4.376832	5.753307	1.954249	3.273696	4.364964	4.183668	3.184691	4.219218	5.233133	3.249443	4.214473	3.201069	3.801815	5.322343	3.979548	4.86689	3.976808	4.128011	3.829304	3.366983	3.6861	4.090329	4.765192	4.046261	4.613588	4.092861	4.02686	3.519303	4.014437	3.229938	4.318981	3.593463	4.794139	3.930745	3.779452	3.756788	1.911699	3.481615	3.861008	1.309765	1.45946	4.06032	3.95511	3.661813	4.115211	3.733839	3.374528	4.768978	3.699838	4.21272	4.712347	4.256862	3.295347	4.218903	4.052771	4.1247	3.380862	4.220788	4.543447	3.718169	2.065957	3.815179	3.852236	4.177306	3.731911	4.249736	3.550326	1.94842	3.644084	3.193125	4.237845	3.526494	3.825815	4.77405	3.112605	4.234061	4.288294	4.101816	4.561555	3.790988	4.106123	3.846708	3.994581	4.233757	3.969323	4.254403	3.607198	2.485722	3.564335	4.013427	4.166252	3.891426	3.653213	3.138745	2.666892	4.068631	4.030033	3.902003	4.339849	4.034628	4.591265	4.596113	3.599665	4.834255	3.11581	4.131105	4.385177	3.277838	3.300595	3.161967	3.962275	3.774225	3.674677	1.993001	3.950754	4.120969	3.908485	3.743823	3.269092	3.489283	3.339253	3.23147	4.116807	3.211121	4.1634	4.129561	3.568436	1.803471	3.990072	3.915505	5.086972	3.286007	3.617629	4.243088	4.735088	3.979275	1.225509	4.077659	3.743353	4.255996	4.159627	4.213199	4.164472	4.10161	4.317478	1.193356	3.253822	4.511027	3.276048	3.682975	3.979821	5.337303	4.226548	3.903307	4.738432	3.866287	3.744762	3.925518	4.147181	3.501114	3.975432	4.616749	3.599534	3.968203	3.81077	3.961421	4.52009	4.071956	4.131683	3.779452	4.170144	3.823083	4.740947	4.070629	4.513431	3.676876	3.211601	4.2058	4.207257	4.050457	4.443451	4.169439	2.554853	4.500209	2.307069	3.383456	4.641771	5.046472	4.503409	4.442793	4.641771	4.79789	4.011554	3.539327	6.886071	3.263873	4.334574	2.023669	3.133411	4.902786	4.648497	4.280305	4.348928	5.170303	5.003357	4.442417	3.542327	4.347642	3.347642	4.475642	4.831383	2.489115	3.602277	3.556303	4.38421	4.42875	3.941611	4.615866	3.85187	4.246646	4.29627	4.338536	4.04226	5.027839	3.066848	4.346588	3.939519	4.107956	3.976808	3.808346	3.464788	4.042024	3.481615	1.769394	4.50095	2.320978	4.225309	3.424555	3.269513	4.566249	3.310906	4.135896	4.111195	3.946943	4.263731	3.201397	4.676767	4.219375	4.362596	4.478855	2.683408	2.065957	3.366983	3.470293	5.055279	2.521662	4.086929	4.236336	4.526262	3.254693	1.541626	4.117603	3.410609	4.336356	4.552887	4.465859	4.92341	3.181272	3.221258	3.727541	4.165185	4.225464	3.764475	4.709049	4.521112	3.965108	3.749427	4.352646	3.598221	2.965108	4.530737	3.682867	3.630021	3.211121	3.590396	4.438257	4.533569	3.886378	4.545975	4.090329	4.184351	4.211441	4.01895	4.277426	4.970021	3.665206	3.836577	4.21288	4.964401	4.388492	4.370994	3.174351	4.596509	4.739857	3.943396	4.216535	3.087355	4.311033	3.990605	3.889414	3.996161	3.297979	4.669689	1.494212	1.623281	2.782473	3.838471	4.19078	1.440983	2.75496	1.358043	1.556346	1.647412	1.885371	4.274112	3.353339	2.16732	4.36101	3.263873	4.787092	3.434249	3.758609	3.174351	4.44523	3.560624	3.875061	2.976808	4.645795	4.130141	4.564832	3.582018	3.884682	3.833147	3.501443	3.700877	3.743353	4.088845	3.875756	3.790567	3.852602	4.074597	3.945764	3.933487	5.384758	3.730944	4.041551	4.259594	4.261453	3.116608	3.817962	3.104487	4.129754	3.272306	4.562126	5.192613	4.84485	3.160168	3.490801	2.895423	3.830075	1.875071	3.59333	4.680045	4.81982	1.635514	3.526339	3.323458	3.432328	3.345178	3.451172	3.410609	3.697229	2.344	1.697252	3.360215	3.382377	1.401489	3.134177	5.029205	4.61308	3.624488	1.960002	3.313445	3.239049	3.546049	3.565612	3.636688	3.576111	3.962275	2.139882	1.755892	3.896747	2.959995	3.565612	3.431364	3.746634	3.79393	5.421673	3.215902	1.079572	4.157819	4.363612	1.778167	3.439964	2.931661	3.926137	3.948413	3.895091	3.674126	4.933305	4.448119	3.604226	1.722654	4.028327	3.909128	4.0086	2.336861	4.8149	4.856862	4.290435	4.565612	4.308095	4.180756	3.522444	4.355068	3.126456	4.50553	4.230857	4.348227	1.477184	4.187408	2.842609	4.203522	3.545604	4.445791	4.002684	4.091386	3.625724	3.86237	2.14737	1.658992	2.936514	3.508934	4.174002	1.971282	3.657247	3.237544	3.354493	4.310396	3.447468	3.154728	1.965679	3.722634	3.683947	3.409595	3.464788	1.803471	3.116608	3.940716	3.147367	3.910091	3.695657	2.737193	3.714162	2.717671	3.906227	4.08842	3.287354	3.204663	3.081347	3.485721	2.341634	4.607969	4.273557	2.255274	3.489958	4.312939	4.1634	3.217957	3.818754	3.398287	4.997107	4.780922	3.92737	3.838849	2.965672	1.380309	1.918039	1.905265	3.420616	3.519303	3.903307	4.485892	3.05599	1.760439	4.133411	4.821789	4.93588	4.97488	3.761778	3.174351	1.556346	3.374748	2.939519	4.020941	4.362482	4.44849	3.867703	3.345178	1.971282	1.885371	2.868056	4.087994	1.722654	1.283454	3.237544	3.141763	3.259594	3.929827	3.597695	3.439964	3.548267	2.62325	4.342699	4.597168	3.958564	1.526389	1.45946	3.285197	3.978728	4.256573	4.646384	1.773802	4.564477	3.600319	3.768046	4.036549	3.933487	3.201397	3.998782	3.290035	3.120574	1.885371	4.580377	4.094541	4.087355	4.574031	4.842609	2.892095	4.117603	3.767601	3.470998	4.288428	4.150327	5.109194	4.156186	4.221258	4.155822	4.855374	2.35334	3.43329	1.892104	4.746167	1.380309	3.654369	3.772468	3.335658	3.666892	5.284047	3.779885	4.53395	5.021264	3.933487	4.28235	3.703463	4.01013	4.235427	1.954249	3.359076	3.085647	3.286007	4.153266	4.546049	3.172603	4.102845	3.723127	3.884002	3.263873	3.11059	4.532194	3.713154	3.139123	3.588115	3.496653	3.862728	3.817962	4.325064	3.741467	4.041551	3.512151	1.570584	4.120771	1.380309	4.126261	4.652459	3.134177	4.042497	4.888876	4.344471	4.246055	3.156549	4.619886	4.069298	3.288696	4.933487	2.807535	4.36395	4.209997	4.364288	2.070411	4.531351	4.350907	3.593729	3.124504	1.786766	3.102434	2.965672	4.345766	4.70367	1.510599	3.291369	4.364513	4.423377	4.086716	3.472756	3.97322	3.215902	3.905256	2.847819	3.636688	3.970161	3.573336	4.284792	4.84156	1.911699	3.567026	4.471174	4.118199	4.066848	3.149219	1.597731	3.881613	4.090752	3.063709	3.149219	3.582563	2.59901	4.038461	4.41162	4.690267	2.052314	1.803471	2.028576	4.692812	2.332035	3.106531	2.324695	3.065953	3.128399	2.42943	4.184351	3.763578	4.546271	6.545254	4.446071	4.535547	5.205686	5.026198	5.234381	5.187086	5.556179	4.826477	4.764744	4.968062	5.178914	4.757244	3.876102	2.746634	4.411418	2.120577	4.160817	3.484357	3.154728	3.441381	4.639327	2.746634	4.762363	4.526107	4.834408	4.601234	5.356527	3.482816	5.017526	5.103236	4.678955	6.382708	4.500703	3.795602	3.169439	4.722338	3.480926	3.330819	3.562911	5.029911	5.640479	4.165185	5.109113	4.191954	5.305871	4.493319	4.876102	4.361055	5.740085	3.474508	3.76849	5.209531	4.867738	3.792252	4.148664	3.547233	3.819939	4.108768	4.427583	2.913602	2.132263	3.876795	3.804276	4.748033	3.691965	3.497483	1.924287	4.332156	4.345413	4.137417	4.178517	5.094696	4.238297	2.823474	3.516773	3.985247	3.519303	5.229646	4.850254	3.999565	4.329357	1.670272	4.013174	4.189939	4.355758	5.0829	4.748359	6.341575	4.260453	4.132452	3.021189	5.120218	4.220003	4.151799	4.181443	3.982814	4.105101	5.253314	4.538423	2.826593	3.621259	4.042733	4.079181	3.46817	3.798927	1.358043	3.755417	3.917716	4.21288	3.931966	4.227784	5.752267	3.6861	3.482302	4.728954	4.38032	4.742788	4.392627	4.710168	4.806112	4.737097	4.697543	3.516932	3.139501	4.477902	6.226061	3.332156	4.544043	3.479806	4.738194	4.603772	4.344942	4.262736	3.41162	4.170672	3.915189	3.708081	5.332858	5.744368	5.648456	3.745231	3.419625	3.684486	4.407765	4.275634	3.501607	4.898988	3.801815	4.247679	4.126066	4.761371	3.255273	4.292566	1.526389	4.986189	4.573823	3.647969	3.531734	4.835208	3.321225	2.819544	5.035133	2.853698	4.105715	4.469498	5.138214	3.508934	1.380309	4.63753	3.167317	3.586227	3.495988	5.072397	4.064608	3.438922	3.305007	4.083503	4.439301	3.468967	4.181272	4.252805	4.595518	4.267125	4.455119	3.62076	4.143639	3.62101	4.188084	4.301638	4.158905	3.72362	4.449972	3.724604	4.198107	2.989272	4.451357	4.280168	4.179207	4.470028	4.300595	3.153998	2.695657	4.147553	4.314836	4.103667	3.326418	4.162146	3.711436	4.879589	1.380309	1.556346	5.160583	4.922601	4.29706	3.871573	3.308351	4.310268	3.540229	5.110408	4.891192	4.426511	3.659308	4.303714	2.907196	3.258733	3.265572	3.940118	3.681458	3.860002	4.279347	2.309632	1.778167	4.470116	3.071735	3.787857	5.366815	4.31597	1.541626	4.257294	4.08842	5.09204	4.292965	1.982277	4.189939	3.179552	3.23147	2.206288	2.25816	4.918879	4.488353	4.147738	4.324571	4.003977	4.081477	1.842621	4.35702	3.569842	1.864522	3.102845	5.582461	4.6429	4.344117	4.161608	4.157275	4.817049	5.549121	4.416041	3.029546	4.803948	4.396618	5.197446	1.647412	4.27425	3.247973	1.786766	4.381512	4.139123	3.262451	4.065326	4.168026	4.41518	2.646208	4.389768	4.107956	4.736237	4.311796	4.111195	4.274666	1.610694	3.751649	4.711385	1.584369	4.21906	3.340444	1.795199	2.647383	4.456123	2.332035	1.811588	2.807535	3.280578	3.074816	4.246942	4.713961	4.021685	1.987672	4.166075	2.773787	1.380309	3.835056	4.443263	3.249443	3.270912	4.273279	1.892104	1.911699	3.891426	3.676438	4.710016	2.670246	5.011173	4.192121	4.596377	2.172605	2.875061	3.477989	4.313952	2.741939	4.478336	4.046261	2.91803	4.780965	3.280578	1.681266	2.83123	3.209515	2.25816	2.473634	1.864522	4.108362	4.399639	1.570584	4.74887	4.112605	3.102434	2.751279	4.683947	4.158181	3.286007	3.232996	1.712671	3.163758	4.277701	1.871583	3.323458	3.729003	1.741958	3.730944	1.670272	4.27133	5.023886	4.004235	3.258158	3.137987	1.885371	3.390935	3.398287	3.339253	3.842609	1.526389	1.477184	3.425925	3.0086	4.084147	4.305781	3.299289	3.62941	1.494212	3.435207	3.554852	4.199426	4.250029	3.402433	3.494989	4.063483	3.034869	4.019698	3.628797	4.199426	5.38507	3.924589	2.269515	3.989806	4.024896	5.242328	3.728516	3.973774	3.027105	3.33686	4.248856	3.821906	4.021189	3.955688	4.93874	3.944285	1.857343	3.32838	4.531428	3.896085	4.645206	6.100422	4.1442	4.520876	3.398912	6.536852	3.800992	5.11393	3.772468	3.332034	4.372102	4.329113	5.259608	4.410811	4.372544	4.839415	3.69471	5.023022	5.235079	5.520931	4.739416	5.060977	4.683785	4.884886	4.910507	5.044006	4.011401	3.356332	4.591265	4.655983	4.41283	4.584603	4.527679	3.399224	4.613207	4.321101	5.976434	4.799919	3.703979	4.523538	4.473545	6.357997	5.332071	4.333052	3.975707	5.150087	5.463275	3.885429	4.218273	5.053486	4.441192	4.416141	4.852016	5.025977	5.178361	3.880928	4.408986	4.830537	4.808953	4.620573	3.773348	4.169616	4.965051	4.982326	3.985786	4.498393	5.218667	4.449139	3.728029	4.56752	4.822769	5.137949	4.433635	4.811776	2.269515	1.769394	6.936194	4.455941	5.195424	4.660448	3.817169	3.7556	3.042497	4.835094	4.927986	4.883627	5.193475	4.52943	4.344117	5.110024	4.576871	5.115591	5.309847	5.468905	5.351719	5.403227	3.615424	4.642306	4.546419	3.747754	5.219799	4.102434	5.216013	4.595187	4.667285	5.414459	5.260882	5.219328	4.497565	4.952269	5.308428	4.563481	4.405927	5.544356	4.513431	4.165185	4.944759	3.933487	4.324941	4.310523	6.037059	5.80342	5.522812	4.772644	4.934882	3.98847	4.83726	5.449731	5.445043	3.310651	6.266722	4.687761	2.497483	4.237996	4.011401	3.862728	3.534787	2.495822	3.509821	4.978022	4.678573	5.159916	5.099356	4.387425	7.015051	4.230857	4.574795	5.462916	4.554271	3.96539	4.566249	4.741703	4.610724	1.647412	4.756103	4.588787	4.618069	4.058957	4.526649	4.108971	4.82884	4.281124	4.301638	4.912392	4.7272	5.364029	4.037745	5.323149	4.60636	6.841298	5.087036	3.260739	5.293124	5.360215	4.685992	5.203995	5.114311	5.118337	4.311542	4.413333	1.45032	5.200626	4.406438	4.01895	4.347993	4.571383	3.499797	4.264582	4.125091	5.347115	4.877694	4.757563	7.014277	5.160006	5.386142	5.216219	5.367419	5.146085	6.096459	4.55717	4.511188	5.819548	5.64862	2.641474	4.552814	4.687226	5.186086	2.520091	5.188574	4.369995	3.282758	4.772556	3.805093	4.645501	3.568436	5.385842	3.135324	4.385821	4.13865	5.186917	3.172953	6.016318	4.093071	4.394101	3.027594	2.87017	4.990818	5.011807	3.764923	4.656845	2.083506	3.950754	4.059866	3.792924	4.274943	5.094352	3.803867	2.480582	6.114781	4.583244	4.358734	3.389024	4.59914	3.829304	4.41484	6.647943	4.881271	4.700877	5.367453	4.655235	4.958277	2.808346	4.517898	4.38421	5.080525	5.147293	4.573127	3.955976	4.671913	4.918251	4.410811	4.729051	3.905321	5.505847	5.256472	4.323582	4.600908	4.197115	4.524162	3.453012	5.969535	3.381296	3.952211	4.86237	4.572639	4.260739	2.312179	5.45236	4.379668	4.185542	4.523616	4.18595	6.003789	4.309886	3.990605	1.892104	4.893895	3.671913	4.232844	4.526262	5.130141	3.696182	2.582972	2.294027	4.018451	3.902003	4.00079	5.860847	6.059771	5.998516	4.321971	4.052309	3.805093	4.009876	3.840733	4.865613	4.982868	4.37727	3.636869	3.942087	3.580925	4.532882	5.25041	4.650948	4.129406	3.923037	3.537063	4.397766	3.593197	3.850622	5.468072	4.497648	3.9174	4.605133	3.441287	5.260353	4.346822	6.481511	2.777282	5.478829	4.689309	3.859499	3.593729	4.178171	4.519933	2.375847	4.327155	4.527965	4.130334	3.429429	5.11413	4.354838	6.004962	1.924287	4.313952	4.131875	3.804685	3.600319	5.100908	3.980094	5.363431	2.661245	4.245907	1.803471	3.402537	3.18673	3.612445	3.660562	4.68669	6.618656	4.63783	4.125091	3.595055	4.1118	4.416341	4.790921	5.009468	5.45747	4.654254	3.850548	5.317227	5.164454	5.051824	3.553398	4.482473	4.329113	4.64189	5.673264	4.981211	4.344353	4.833224	3.73432	4.638489	4.964316	3.6861	3.877832	5.194209	4.049296	4.257294	4.100577	4.114611	4.544638	4.888876	4.781396	4.463266	4.389131	3.614475	4.032458	6.35307	4.071735	3.259594	4.237695	3.516932	4.958965	3.825348	4.610979	5.32552	4.866465	4.220035	4.091597	4.701447	4.631119	3.177825	4.606811	4.968427	1.570584	3.683947	4.417438	4.548488	3.733839	4.710828	3.477989	3.941909	4.923161	3.503246	5.559088	5.461847	3.239049	4.343763	2.161969	2.231472	1.556346	4.627079	3.327155	4.189434	4.191451	4.231928	2.317229	4.187137	4.692336	4.821553	5.712291	5.247988	3.763578	4.086929	5.081326	4.159808	4.20515	3.760875	4.265148	4.154363	4.32135	3.792672	4.029303	5.700669	1.635514	1.570584	2.570543	2.485722	1.635514	3.143639	4.753629	4.247679	3.21272	2.384534	5.718444	4.190074	2.45025	2.322221	3.850401	3.634276	1.702453	2.100374	2.751279	4.332034	1.892104	4.317729	3.942801	3.128399	3.225309	2.550473	2.706547	3.845594	2.182987	3.714665	4.332398	2.096218	4.644439	3.181272	2.686637	2.727541	2.500786	5.501755	4.033954	3.259594	2.551938	4.588854	2.161969	4.759471	3.662947	4.368882	4.992014	4.986404	1.902012	3.116608	3.733358	3.259594	1.732413	4.353224	1.987672	4.472581	3.121166	5.497996	5.252032	4.217326	3.1529	1.681266	4.5788	5.561526	5.540064	2.799341	3.661926	4.868092	3.160168	3.063709	2.581609	4.221414	3.441852	5.750021	1.440983	4.446164	1.811588	4.242641	3.362482	4.309758	3.467105	4.350907	3.105919	3.801815	3.773786	5.763088	4.319231	2.120577	5.664625	1.283454	3.239049	5.081693	5.241432	3.73432	2.397245	4.965305	2.373648	3.475729	4.475729	3.562055	4.451541	3.84485	4.335538	3.576802	5.033351	2.823474	4.227167	3.207904	2.769377	2.33566	5.045511	2.93591	1.760439	3.949585	2.139882	5.536609	4.449417	4.213358	2.563482	3.892762	3.263162	4.254113	3.070407	2.369217	4.65696	2.466572	4.317854	5.818073	4.373978	3.261025	2.755875	3.696182	3.104487	4.601625	4.022676	2.518514	3.120574	4.408681	2.309632	5.943713	4.869818	4.264156	3.389875	4.049063	4.962559	4.260167	4.402949	5.285562	3.461198	3.613207	3.307068	3.654946	4.222664	4.62671	2.823474	2.45393	5.078877	3.277838	3.863799	3.401401	5.405046	4.711081
d4_100c_l1	3.773786	4.45903	3.092019	3.448397	5.040674	4.096841	4.444388	4.221101	3.922102	4.238297	2.765818	2.721646	4.140634	5.294369	5.867212	4.856137	3.612572	4.412629	4.603707	6.009493	3.515344	4.418831	3.829304	3.978454	5.065124	5.035878	3.491978	5.199475	3.502755	4.141387	3.500621	3.589994	4.470116	4.423279	2.484016	3.427486	4.324571	3.372544	2.287355	1.681266	4.21843	4.681187	3.295347	4.084576	5.209981	4.342225	3.482645	4.470646	3.745699	4.384425	4.293893	4.241297	3.811575	3.004493	4.176959	3.657247	4.370439	4.047664	4.250029	4.289901	4.301898	3.468347	4.35679	4.259164	2.778151	3.880242	3.267266	3.905256	3.97322	4.74598	3.213039	4.056219	4.486317	4.148849	3.811977	4.036789	4.412629	2.421605	3.786751	4.267688	3.139879	3.956265	3.88746	3.999565	3.91169	3.459392	3.638369	4.731186	4.111397	3.966236	3.650657	3.746541	3.573336	4.916043	3.584331	3.194958	4.276462	3.504878	3.124504	4.151431	3.858417	3.951338	3.972666	3.947238	2.549004	3.114211	3.858417	5.127001	4.300987	4.450434	1.911699	2.518514	4.659821	3.823083	4.767512	3.118595	4.726711	4.203685	4.229631	4.635122	4.444576	3.550766	3.371548	4.566885	3.934337	4.747427	3.852602	3.984707	4.009111	3.937598	3.811173	4.712599	3.700358	1.158634	3.60874	3.089905	4.687119	4.062356	3.648555	3.479374	4.006808	3.61066	4.395256	3.835208	1.577531	3.714162	3.089905	3.419625	4.049528	4.36101	3.334454	3.701913	4.023664	4.187239	2.647383	3.249443	2.716671	1.998265	3.475381	3.479892	3.999044	4.261168	2.14737	3.752663	4.563339	3.774225	3.762679	3.887054	3.411721	3.95192	3.953025	4.073718	3.914872	3.949585	4.099543	3.778585	3.804685	3.342817	3.565612	3.742411	2.104491	4.064608	3.479892	4.337459	3.961421	1.898734	3.182985	3.844477	3.97044	3.493653	3.549298	3.842235	3.980094	3.600973	3.990871	2.841109	3.849665	4.078964	4.168203	3.66238	3.480926	4.103051	3.563481	4.058274	4.417538	5.129948	2.494155	4.663682	4.458305	4.172428	4.375956	4.46746	4.598024	3.627939	1.079572	4.438637	3.393786	3.387746	0.8584142	3.506505	3.968483	2.835056	5.015091	3.620136	4.081347	4.079615	3.703463	3.5039	3.97322	4.718419	3.452093	5.173478	3.879211	3.143639	1.647412	4.136467	3.625724	4.520876	3.296665	3.535395	1.982277	4.301247	4.004493	4.096841	4.133411	3.875756	4.594658	4.805582	3.496154	2.889414	3.947532	2.158365	2.877141	3.533264	2.108568	4.410305	3.503246	3.353339	3.246203	4.082426	3.397245	3.770705	1.283454	3.092019	3.031004	4.04226	1.786766	1.647412	3.893762	3.963126	2.924279	3.323458	3.126456	1.778167	2.468348	2.872273	3.318481	3.182985	1.584369	3.038223	1.380309	1.477184	1.440983	3.068186	3.126456	3.461198	3.182985	3.163758	1.827382	1.842621	3.307068	1.334574	2.653213	1.334574	3.961706	1.570584	3.065953	3.172603	1.556346	1.769394	1.421685	1.878532	1.494212	3.746167	3.97211	4.658507	2.556303	3.139879	3.085647	1.892104	3.475381	3.386677	1.960002	1.526389	1.421685	1.309765	1.510599	3.033424	1.623281	3.2284	1.477184	4.521896	4.558685	2.346354	4.366087	3.926754	4.462997	4.082426	2.193127	4.503981	4.478249	4.097257	4.079832	4.002166	2.664642	1.942511	1.570584	1.635514	3.666331	1.255446	4.470557	1.526389	1.255446	1.811588	1.732413	1.691988	1.760439	2.868056	1.440983	2.875061	4.056676	1.401489	1.334574	1.255446	1.45946	1.563523	1.892104	1.819557	3.821514	3.841109	1.741958	3.858417	3.366983	4.241596	4.21272	3.203033	3.986593	2.013685	2.070411	1.635514	3.701395	1.334574	3.085647	4.224688	1.158634	3.141763	3.023664	3.21906	3.721151	3.320977	1.570584	3.619511	3.829304	3.124504	3.156549	1.45946	1.283454	1.658992	3.103462	3.30963	2.283303	1.322347	2.957128	3.21906	1.45946	2.431365	2.722634	1.225509	3.106531	1.401489	1.610694	1.358043	1.871583	3.735279	3.798513	3.291369	3.461198	1.283454	1.494212	1.193356	3.954532	4.340206	1.380309	1.358043	2.675779	3.397245	3.860578	4.899087	1.193356	2.604226	1.623281	4.194292	4.080699	3.134177	4.09496	1.741958	1.635514	2.83123	2.974051	3.852602	3.137987	3.62671	3.292699	3.262451	3.126456	3.827369	2.266704	3.236033	2.924279	3.031004	3.957703	3.354493	3.419526	4.129174	2.52634	1.477184	3.319731	1.610694	3.158363	2.563482	1.591102	2.403465	3.120574	2.995635	1.635514	2.206288	4.449879	3.85697	1.380309	1.358043	3.478855	3.333246	1.864522	1.510599	1.283454	2.62325	4.178344	1.635514	1.193356	2.018706	1.556346	1.309765	1.334574	1.954249	1.421685	1.477184	3.262451	1.971282	4.025634	4.099543	1.778167	2.172605	4.017701	3.9174	2.096218	3.679392	1.570584	2.013685	1.610694	2.165544	1.647412	2.401401	1.998265	1.309765	2.087785	3.01368	3.100371	2.161969	4.054383	1.786766	3.098298	3.052309	1.786766	1.510599	1.681266	3.479719	1.971282	1.610694	3.139879	3.112605	1.380309	2.399328	3.843357	4.041551	1.722654	1.864522	2.746634	2.895423	4.486971	1.811588	3.023664	2.176094	1.193356	5.807701	3.974604	3.576802	3.815976	3.803867	2.732394	4.094751	4.201725	3.896747	3.011147	4.030762	3.711132	3.526339	3.954821	1.878532	2.425535	1.954249	1.635514	1.819557	4.394522	2.096218	3.972388	2.635484	3.000868	1.401489	1.702453	4.425828	4.102845	1.681266	4.21096	4.215426	4.234821	2.108568	4.005266	2.023669	1.526389	1.892104	3.559188	1.597731	3.442793	4.165007	3.670246	3.481443	1.712671	3.664078	3.515344	3.706547	3.092019	3.709609	2.948413	1.842621	1.936521	2.675779	3.877832	1.681266	1.871583	1.193356	1.120897	4.70803	1.541626	1.380309	1.401489	3.617629	4.108849	3.147367	1.541626	3.668572	3.951338	1.827382	3.011147	1.584369	1.477184	2.459393	3.194792	1.88875	1.635514	2.275082	1.681266	2.992995	1.819557	1.827382	1.193356	1.842621	1.255446	2.008606	1.526389	1.712671	2.334455	2.023669	1.681266	2.591065	2.063713	3.234517	1.597731	3.270912	3.104487	1.751297	1.541626	3.130334	1.556346	1.209729	2.14737	1.421685	2.722634	2.962843	1.778167	2.061457	2.945469	3.246499	1.358043	1.732413	3.373647	3.36135	2.023669	3.412629	1.623281	4.443357	4.096215	1.283454	2.028576	4.066848	3.288696	4.278388	3.349394	3.51391	2.52634	1.570584	4.465234	1.760439	4.082211	2.419626	4.406745	3.177998	4.521033	3.081347	4.607133	4.635785	2.91803	4.300726	4.468613	4.342699	2.892762	3.348694	4.547011	3.410609	3.373647	4.477416	5.456424	2.172605	1.309765	3.902981	1.610694	1.45946	1.778167	1.033906	1.871583	4.498972	4.363273	3.811575	3.728516	3.682867	3.2284	3.905256	1.494212	3.845594	2.186394	3.122544	1.358043	1.541626	1.732413	4.497068	3.720655	3.061453	4.132067	3.980094	3.154728	3.286007	3.021189	3.13226	3.294025	3.980094	3.303196	3.612572	3.539778	3.236033	3.951046	3.934094	1.00914	4.022428	4.187746	4.390384	4.055302	4.01895	4.082211	3.922102	1.647412	4.453746	4.287623	3.833147	2.269515	3.606811	3.874366	3.974604	3.874992	4.689415	3.463893	3.491642	3.5302	1.440983	3.492481	3.989539	3.770263	4.391359	4.154911	3.858778	2.401401	3.546789	3.630143	3.839604	4.275219	3.706547	3.390935	3.739097	4.546449	3.948706	3.508934	4.627017	3.330819	3.496653	3.731911	3.460296	3.714665	4.085861	3.975156	4.677917	3.087781	4.289366	3.857332	4.1442	4.454387	4.069964	2.760423	3.710625	3.869818	2.942504	3.370328	2.864511	2.240551	4.09892	1.850044	1.623281	4.168026	3.262736	4.171551	3.571942	3.824646	3.2299377	4.004493	4.896151	4.409189	4.129174	1.795199	1.440983	1.842621	4.435322	4.072617	3.499962	3.564903	4.205313	3.953083	3.475381	3.327155	3.378034	3.899383	4.286277	4.411822	3.668572	4.133794	3.865222	3.720159	3.934094	2.319732	4.740947	3.023664	3.169086	4.378034	3.899054	3.591065	4.594127	5.361089	3.276462	4.019947	3.201069	2.653213	5.007218	3.678518	4.483929	3.924279	4.161428	3.504063	3.578868	3.678518	3.775101	4.63753	3.923658	4.382269	3.931661	3.815578	3.106531	3.79393	1.942511	3.998521	3.593463	4.407663	3.42259	3.130334	4.311923	3.427486	3.481615	3.861008	1.309765	1.45946	3.815179	3.650308	2.92737	3.784617	3.569842	3.374528	4.313445	4.245019	4.000347	4.238598	3.768046	1.670272	4.010639	3.182985	3.953953	3.380862	3.96708	4.487167	3.21906	3.239049	3.519303	3.708081	4.074597	3.253822	3.713154	3.550326	1.94842	3.644084	2.846337	4.055531	3.526494	2.820333	4.317227	1.440983	3.992465	4.087994	3.958277	4.120179	3.684486	3.725095	2.605521	3.804276	4.090752	3.606166	4.091808	3.607198	2.93044	3.564335	3.944877	3.851503	3.651472	3.803457	3.138745	3.365862	4.118397	3.71617	3.869466	3.905904	3.186391	3.225309	4.344471	3.61637	4.871433	3.11581	3.729974	4.442135	1.670272	3.415641	3.211121	3.484015	3.920541	3.916138	1.993001	4.072838	1.477184	3.941611	3.934094	3.269092	3.489283	4.262593	3.273696	4.280715	3.296665	3.868056	3.941909	3.741467	3.234517	3.760875	3.825036	4.966348	4.218746	3.720655	4.366199	4.719812	3.681784	3.23147	4.050457	3.6861	4.201725	4.04084	4.249149	3.983085	3.821906	2.390936	3.602277	3.253822	4.312431	4.188253	3.682975	3.941014	5.194941	4.055531	3.81077	4.437497	1.623281	3.654946	3.764923	4.121363	3.501114	3.925828	4.598747	4.789129	3.96199	3.93591	2.341634	4.473633	4.074378	3.954243	1.918039	3.9922	4.069298	3.203033	4.081131	3.973774	3.871923	4.198272	2.639088	4.021933	4.045323	4.285062	2.296667	2.554853	4.275772	2.307069	3.32838	4.263305	4.908614	4.293893	4.356676	4.263305	4.583516	4.011554	3.539327	6.778542	3.327155	4.204011	3.270912	5.212481	4.767779	4.300987	4.333729	4.299551	4.988122	4.854355	3.941313	4.006552	4.295479	3.347642	4.433674	2.543075	3.999826	3.598353	3.281942	4.263162	4.100577	2.487422	4.360215	3.8857	4.141575	3.875409	4.259307	3.919914	5.02862	3.066848	3.288294	3.875061	4.017951	3.751741	3.842983	3.63367	3.982271	3.481615	3.699317	4.536987	3.985786	4.34329	3.085647	3.211121	4.606553	3.130334	4.185712	4.106938	4.09054	3.933791	3.50974	4.738717	4.222664	4.453563	4.40562	4.483502	2.065957	2.228402	4.97499	5.063889	2.521662	4.196287	4.097882	4.533187	3.254693	3.262451	4.170144	3.414639	4.336356	4.560194	4.365413	4.629593	3.536306	3.221258	4.066177	4.128011	2.91677	3.817565	4.726222	4.521112	4.012669	3.792672	4.328624	3.598221	4.619636	3.957416	3.63789	3.758609	3.237544	3.45393	4.266279	4.515821	4.067294	4.615361	3.792252	3.774663	4.069742	3.640879	4.190276	4.758064	1.510599	3.695657	3.985247	4.784318	4.277288	4.24398	3.174351	4.497814	4.621384	3.470998	4.084791	3.087355	4.323706	4.079398	3.683947	4.36395	3.243534	2.591065	3.096215	1.623281	3.345178	3.752202	2.518514	1.440983	2.75496	1.358043	1.556346	1.647412	1.885371	4.311669	2.322221	3.120574	4.01368	1.911699	4.793134	3.920541	3.297979	1.827382	4.421604	3.56632	3.958564	3.711132	4.599075	4.06774	4.537366	3.582018	3.84485	3.541579	3.501443	3.901676	3.856245	4.05576	3.879211	3.88975	3.830075	4.065505	4.022428	4.02637	5.417419	3.806316	4.20287	4.348461	4.453655	3.130334	3.890086	3.253822	4.037506	3.291369	4.613207	5.192613	4.85143	3.36135	3.645619	3.072618	3.990339	3.240549	3.59333	4.224533	4.499467	1.635514	3.240549	3.225309	3.253822	3.198107	3.386677	3.317227	3.554852	2.344	1.697252	3.03583	3.206286	1.401489	3.130334	5.025462	4.61555	3.340444	2.727541	3.466571	2.664642	3.299289	3.182985	3.34986	3.263873	3.804685	1.440983	1.755892	3.729489	1.942511	3.368101	3.158363	3.580925	3.639686	5.478595	3.172603	1.079572	3.991935	4.065505	1.778167	3.444669	2.931661	3.915822	3.961706	3.650308	3.390935	4.814581	4.148849	3.604226	3.194792	4.103872	3.718169	3.883321	3.611936	4.503736	4.553616	4.161248	4.443826	4.296534	3.886716	1.401489	4.154911	3.240549	4.247089	4.103667	4.198767	1.477184	4.038938	2.842609	4.123721	3.545604	4.383995	3.891091	4.082642	3.560624	3.765818	3.310906	2.641474	2.936514	3.481443	4.401814	3.591732	3.645619	3.059185	3.249443	4.232844	3.417638	3.154728	3.006038	3.651472	3.711639	3.372544	3.517724	3.333246	3.595717	4.14588	3.136086	3.916138	3.691435	3.767601	3.558469	3.26529	3.746634	3.733839	3.209515	3.567026	3.662947	3.439017	3.167317	4.404389	4.32838	1.556346	3.355643	4.344471	4.183839	3.217957	3.656673	3.440909	4.979029	4.811696	3.904932	4.013932	3.167317	3.407561	3.567026	1.905265	3.21906	3.310906	4.061679	4.470028	4.011655	1.760439	4.120574	4.731476	4.85399	4.94656	4.398183	3.757244	3.290035	3.816374	3.668572	3.833912	1.976815	4.258158	4.093071	3.567026	1.971282	3.380211	3.462098	1.819557	3.26529	3.481443	3.313445	1.827382	3.122544	3.882297	3.170848	3.23147	3.176091	3.01368	4.388279	4.619886	3.912647	1.526389	1.45946	4.139501	4.022428	4.325187	4.698744	1.773802	4.844999	2.087785	4.071293	3.719663	4.104077	3.936514	3.955688	3.943692	3.849665	1.885371	4.536836	3.80956	4.128399	4.285602	4.83934	3.170848	3.918659	3.631241	3.440909	4.136467	3.884002	4.742929	4.03559	4.256285	4.099957	4.888	3.329601	3.448397	3.54382	4.759517	1.380309	3.578181	3.884342	3.255273	3.773348	4.910891	4.174525	4.54083	5.035374	3.827757	4.118595	4.022428	3.943396	4.222352	1.954249	3.926754	3.751279	3.462098	4.213039	4.44495	3.685563	3.989539	3.832764	3.455758	3.092019	3.261025	4.53797	4.034869	3.139123	3.588115	3.73767	4.058957	4.026615	4.36203	3.797268	3.957128	3.273696	1.570584	3.881955	1.380309	3.881613	4.426511	1.982277	3.883321	4.790229	4.26131	4.041314	3.118595	4.39157	4.124113	4.165007	4.772644	3.410609	4.371216	2.360216	4.37177	3.100371	4.557459	4.076786	2.860937	3.741939	3.222196	3.806723	3.925828	4.347057	4.688349	1.510599	3.858778	4.423475	4.421505	4.054383	3.516139	3.654369	3.383456	3.889414	4.170672	3.687707	3.925518	3.524785	4.315593	4.882638	3.580241	3.394101	4.448304	4.211601	3.957703	3.76982	3.861654	3.906874	4.168556	3.907519	3.508126	3.582563	3.817169	3.981456	4.456852	4.66846	2.052314	1.803471	4.300595	4.794349	4.041787	2.407562	2.324695	3.774663	3.943692	2.42943	4.088207	3.036789	4.353455	6.240429	5.345965	6.154012	5.299904	5.485636	5.37106	4.84878	5.4037	4.213039	5.034893	4.630631	4.823279	4.584738	5.000139	3.898725	4.602472	3.404492	4.160817	3.484357	4.142702	4.401917	4.55223	3.239049	4.70547	3.100784	5.193242	4.146438	4.723275	3.482816	5.234897	4.404266	4.581335	5.484203	4.735615	3.807129	5.302664	4.261453	3.480926	4.270073	3.562911	5.232081	5.532033	4.356905	4.773435	4.63771	5.079073	3.759517	4.914872	5.060025	5.02757	3.474508	4.914047	4.568014	4.416341	5.188777	4.093702	3.547233	4.31798	3.999565	4.383025	2.913602	2.132263	3.937418	3.925209	4.700046	3.650308	3.685025	3.440909	4.324077	4.337819	4.169263	4.18418	5.094696	4.248415	3.063709	3.516773	4.095169	3.473633	4.908324	4.442229	4.075912	4.30771	3.426511	3.951046	4.281533	4.759607	4.244426	4.416641	6.239291	4.266843	3.855156	3.174351	5.215791	3.478336	4.301768	3.632457	4.23995	3.708081	5.263603	4.609253	4.474245	3.621259	4.158543	4.131683	4.549371	4.031732	2.803457	4.094541	3.82112	3.910731	3.785472	4.34329	5.544824	3.82112	3.482302	4.412326	3.264723	4.715418	3.909128	4.411114	4.926167	4.982814	4.539478	3.516932	4.740521	4.511268	5.953277	4.390405	4.279347	3.479806	4.804521	4.482988	3.668013	5.014437	3.41162	4.194792	3.959137	3.587037	4.677424	5.483818	5.116389	3.634276	2.819544	4.425534	3.32838	4.220003	4.615171	4.912966	4.459211	4.110388	3.946059	4.473458	3.222196	5.336151	1.526389	4.67385	4.574031	4.38032	3.838093	4.914872	4.861546	3.072618	4.946354	3.0086	2.610661	4.443732	5.030324	3.508934	4.142702	4.397871	2.811575	4.416341	4.295611	5.060909	4.077004	3.438922	4.23995	4.176786	3.390193	4.455849	4.167849	4.19695	4.528968	4.2045	4.459754	2.912966	4.161248	4.488523	3.389662	4.281806	3.18401	3.7091	3.582291	3.699317	4.177825	2.989272	4.447375	4.28816	4.16643	3.390829	4.324817	4.228092	3.687707	3.21256	4.284927	4.209515	3.326418	4.146438	3.711436	4.605714	1.380309	1.556346	4.787347	3.481443	4.319106	3.647969	3.617	3.300987	4.337938	4.821749	3.600319	4.159627	3.659308	4.335297	3.825036	4.346353	4.508691	3.540079	4.652633	3.860002	4.330941	5.063889	1.778167	3.438257	4.124895	4.947385	5.17503	3.989272	1.541626	3.073058	5.15867	4.915917	2.940118	1.982277	4.187408	3.372544	4.356561	4.776672	3.385606	3.388172	4.536306	4.176091	4.056447	3.819939	4.081477	3.750354	4.377925	3.276462	1.864522	4.111195	4.159266	3.644439	4.269933	3.342581	4.100164	4.634699	4.318681	3.121757	4.287354	4.630082	4.228708	5.175431	1.647412	4.288026	3.340444	1.786766	3.307068	4.180756	2.534027	5.116628	3.998521	5.342379	3.374748	4.093702	3.087355	4.556881	4.113208	4.000087	4.160709	1.610694	3.751649	4.395571	2.549004	3.983085	3.848928	3.497483	3.206286	4.228862	3.782473	1.811588	1.778167	3.735279	1.477184	4.020444	4.609061	3.96028	1.987672	3.368324	4.865436	4.91392	4.610213	4.27591	3.448397	3.630021	3.990871	4.061679	3.11059	1.936521	4.582291	4.485125	3.100371	4.959795	1.921174	4.31798	4.445791	2.563482	3.429429	4.09265	3.317227	4.526184	4.116608	1.835068	4.79439	3.556303	3.223755	1.930447	3.825036	4.70711	4.475206	1.864522	4.109173	4.463803	1.570584	4.49657	4.146624	3.892762	3.421604	2.366984	3.877141	3.749427	3.75997	1.712671	3.961706	4.389981	3.60874	3.220631	3.939519	3.126456	4.354493	3.163758	4.277701	5.0733	4.097049	3.506505	3.81278	3.386677	2.319732	4.308863	3.763128	4.89456	1.526389	3.402433	4.686583	3.380211	2.83123	4.113007	3.82112	3.643847	3.61066	4.215109	4.025634	4.7692	4.25988	3.295347	3.667453	4.518593	3.034869	4.08842	3.689309	4.600973	4.96236	3.786751	3.562769	3.953953	4.364626	4.752755	4.302807	4.27825	3.027105	3.83123	4.240699	4.379233	4.044383	4.10551	4.774093	4.051847	3.407561	3.710625	4.537139	4.228554	3.654715	5.928926	3.936815	4.138745	4.880173	6.253525	3.523226	4.620386	1.380309	4.287488	4.180928	3.452093	5.088292	4.0187	4.204663	4.571383	3.69471	3.591198	5.005961	5.412377	4.739416	5.483134	4.52781	4.703309	4.850291	5.030519	3.922725	3.356332	4.349394	4.508691	4.373647	4.150695	4.527679	3.399224	4.671802	3.93892	5.786475	4.83934	2.875756	1.225509	4.352992	6.005529	5.622852	4.333052	3.194792	4.844142	5.328673	4.584399	3.950754	4.954358	4.233148	3.185372	4.751048	4.294819	4.838131	4.157275	4.404697	5.307351	3.948061	4.632214	3.779452	4.21272	5.081088	5.096423	4.106123	4.583516	5.35093	4.396618	3.855882	4.988711	4.747241	4.990499	4.433635	4.834561	1.570584	1.769394	6.769347	4.437782	5.066065	4.436067	3.879211	3.7556	3.042497	4.504063	4.887629	4.744011	5.069853	4.566814	4.333488	4.386014	4.399847	5.101857	5.286439	5.4768	5.088887	5.226734	3.615424	4.622691	4.670246	3.747754	3.474158	4.021933	5.153266	4.637049	4.834217	2.881955	5.191535	5.152166	4.352298	4.950521	5.297441	3.617629	4.079615	5.347174	4.169616	3.436544	4.974493	4.002684	4.279073	4.295479	5.897434	5.797417	5.524225	4.763712	4.803211	3.954821	4.901872	5.398641	5.382831	3.310651	6.044143	4.715519	2.497483	4.33722	3.824646	3.990072	3.587711	2.495822	4.569912	4.978022	4.650482	5.181821	5.153266	4.372433	7.014535	4.284656	4.501032	5.311555	4.505448	3.923969	4.606553	4.830961	4.668181	1.647412	4.749705	4.659593	4.626156	3.948413	4.195955	4.155822	4.613969	4.121363	4.352877	4.826787	4.662947	5.27073	4.246055	5.38672	3.896879	6.647598	5.053463	3.260739	5.217626	5.03686	4.823044	5.11399	4.891593	4.969295	4.28425	4.311288	3.156549	4.915664	4.566178	4.323829	3.499137	4.298897	4.621944	4.37055	2.139882	5.460892	4.815657	4.441287	7.010497	5.02708	5.280032	5.210784	5.363815	2.510546	5.726403	4.25295	4.493319	5.756428	5.561426	3.169086	4.479374	4.602472	4.955688	2.520091	5.135533	4.328624	3.282758	3.227784	4.808872	4.648906	3.895091	5.161392	3.135324	4.37055	5.025609	5.171586	4.033424	5.869231	3.975156	4.305007	4.363838	4.735998	5.017275	5.016674	3.826204	4.787772	2.860937	3.980367	4.04084	3.792924	4.289634	4.958449	4.037028	2.480582	5.975346	4.363273	4.38162	3.389024	4.579212	3.684486	4.58697	6.53845	4.487591	4.588317	5.286991	4.567379	4.915189	4.395361	4.517898	4.395361	4.921603	3.920603	4.383779	4.323706	4.454387	4.666724	4.33686	4.68135	3.905321	5.521685	5.22107	4.382161	3.792588	4.087781	3.566885	3.516139	5.797592	1.647412	4.328257	4.691329	3.430011	4.158543	3.074816	5.053877	4.02735	3.861295	2.812379	6.323748	5.870718	4.360669	3.865222	1.892104	5.322418	3.551938	4.082211	4.294819	5.045464	3.611936	2.582972	3.382377	3.929827	3.752202	4.00079	5.863481	6.044428	5.937992	4.329723	4.028571	3.933183	4.026125	4.000347	4.865613	4.867385	4.196287	3.636869	3.942087	3.471878	4.450434	5.144032	4.652633	4.918659	3.942504	3.489114	4.22204	4.561197	3.850622	5.444164	4.138176	4.079832	4.564192	3.441287	5.193492	4.370661	5.729887	4.238899	5.271372	5.062627	3.396199	3.395152	4.11059	4.532117	4.872448	4.371216	3.725977	4.177998	3.511349	5.044124	4.376394	5.854431	1.924287	4.161248	4.059866	3.693551	3.463893	4.908549	3.852602	5.353628	2.661245	4.033906	3.555578	3.402537	3.18673	3.612445	4.548267	4.672523	6.450883	4.238448	4.01013	3.533264	4.273973	4.165185	4.790921	4.879004	5.45315	3.615234	3.850548	5.230214	4.968707	4.926384	3.46746	4.281806	4.223444	3.445604	5.73895	4.962246	4.324571	4.853844	4.484015	4.549812	4.952909	3.573336	3.906551	5.092524	3.949585	4.213199	3.975983	4.072176	4.574864	2.403465	4.789891	4.487252	4.371327	2.249445	4.078747	6.174605	4.041551	3.429429	4.052078	3.932271	4.911243	3.825348	4.427681	5.232356	4.813221	4.220035	3.948413	4.497565	4.452277	3.512951	4.390193	4.580309	3.199755	4.019449	4.390299	4.800043	3.621384	4.595981	2.504063	3.761778	2.56632	4.425045	5.633979	4.154546	3.838093	3.304491	5.307736	2.231472	1.556346	4.827602	4.039414	3.154728	4.204337	4.101197	4.912328	4.187137	4.910795	5.076371	5.734728	5.342557	3.353339	4.291102	5.309656	1.670272	2.924899	3.519303	4.286277	3.211121	4.502673	3.816374	4.012415	5.671091	3.663512	1.570584	4.406336	3.333246	3.660676	4.042969	4.335899	3.548709	3.903633	2.384534	5.691456	4.190074	2.45025	2.322221	3.955399	4.04084	3.396199	3.61574	3.885022	4.697177	3.393048	4.147924	2.393049	3.805908	2.435208	2.550473	2.706547	3.962843	3.980912	2.462997	4.723915	3.047664	3.768934	3.352183	3.56632	3.018701	2.500786	5.374682	4.033954	4.176612	3.808751	4.394417	2.161969	4.574587	3.404492	4.769244	4.824295	5.000217	1.902012	3.104487	3.522444	3.943396	3.647383	2.588384	1.987672	3.516932	3.121166	5.290609	5.301729	4.718419	3.674677	3.898067	4.393786	5.525827	5.576111	3.049993	4.581335	4.851099	4.142702	3.525563	2.581609	4.281806	4.342581	5.760504	3.462098	4.153815	3.176091	4.12274	4.040602	4.232844	3.467105	2.407562	4.19695	2.696182	2.482302	5.783559	2.595055	2.120577	5.649339	3.193125	4.143077	4.847819	5.238478	4.585619	2.397245	2.537064	2.373648	3.475729	4.99466	3.767601	3.219689	4.04883	4.547011	4.86237	5.074004	3.811977	4.241596	3.738622	2.769377	3.95511	3.01368	2.93591	1.760439	4.315214	3.114611	5.570592	2.630632	3.780317	3.764923	3.886716	4.377816	4.195623	1.635514	4.605585	4.808751	2.466572	2.448398	5.852682	5.054429	4.282078	3.76982	3.591732	4.03607	5.035878	4.048597	2.380212	3.871923	5.11796	1.120897	5.944851	4.849112	3.969043	4.238147	4.380645	4.756606	4.249296	3.556303	5.305523	4.634699	4.462458	3.841109	4.565116	4.24279	2.070411	4.1811	2.45393	5.706137	3.821514	3.107753	3.929215	5.212656	4.42111
d4_100c_l2	3.338058	4.035109	3.068186	3.917716	5.284101	3.76982	3.72362	3.798927	3.834675	4.248415	2.765818	3.454845	3.874366	4.385713	2.917401	3.309119	3.371437	1.835068	4.391464	6.575817	3.515344	3.750354	4.104282	3.968483	5.27631	4.567379	3.491978	4.44663	4.270213	4.216852	4.691435	3.589994	4.324941	3.993524	4.004235	2.556303	3.933791	4.527965	2.287355	4.659136	4.129368	4.644498	4.737956	4.000347	5.535449	4.347642	3.482645	4.540079	3.643255	4.423377	4.332034	4.428264	4.12156	4.505693	4.591732	3.834294	4.359646	4.130334	4.208871	4.39231	3.676876	3.511349	4.803129	4.496071	2.778151	4.129948	6.212129	2.432329	3.895091	4.708489	3.213039	4.598287	4.236638	3.494989	4.1811	4.198602	4.442605	2.421605	3.903633	4.608483	3.436163	3.709609	3.88746	4.236789	4.559907	4.020693	3.638369	4.661131	4.459302	3.540079	3.650657	3.746541	3.893762	1.864522	4.42318	3.194958	4.41283	4.174874	4.032941	4.022181	3.931661	4.077441	3.821514	4.042024	2.604226	3.813181	3.895423	5.146996	4.333729	4.472756	1.911699	1.309765	4.746027	4.396304	4.690373	4.126066	4.600516	4.177652	4.119981	4.506343	4.2284	3.550766	4.265855	4.444669	3.934337	4.873076	4.149034	4.232386	4.452185	3.937598	4.675723	5.210768	4.136657	3.702431	4.06032	3.794349	4.215743	4.209193	4.011147	3.479374	4.041314	4.149773	3.666892	3.835208	3.869114	3.167317	3.76671	4.398704	1.778167	1.998265	4.001388	3.984437	3.909449	4.078964	2.610661	1.334574	2.716671	1.998265	3.694078	3.479892	3.878522	4.408681	3.381296	3.752663	4.467105	5.400976	4.379668	4.05254	3.411721	4.511429	4.651995	4.197115	4.625354	4.190276	4.179724	3.893096	3.986593	3.615108	3.606166	4.065953	2.104491	4.300726	3.479892	4.456214	4.047431	4.050457	3.237544	3.96539	3.890756	3.493653	3.549298	3.852968	3.955688	2.44091	4.089693	2.841109	3.402433	3.942801	4.129754	3.738622	3.480926	4.19078	3.563481	3.26811	4.207904	4.941492	3.018701	4.813621	4.303844	4.19279	4.317854	4.071293	4.754685	3.627939	1.079572	4.348928	3.393786	3.141763	1.9822773	3.371437	4.199426	2.93044	5.322852	3.943396	4.293495	4.344471	2.658965	3.5039	3.885361	3.990925	4.291102	5.33813	3.803457	3.286007	3.987398	4.389875	3.625724	4.634699	3.524785	4.264865	2.954243	4.366759	4.189097	4.087142	4.094122	3.928293	4.693446	4.873425	3.496154	2.889414	3.997212	2.158365	3.639686	3.587711	2.807535	4.556375	2.860937	4.765505	3.246203	4.126066	4.530277	3.796852	1.283454	3.5302	3.499962	4.100164	2.485722	2.83123	3.713659	3.788027	3.974604	4.270353	3.445604	1.778167	2.176094	2.872273	3.883321	3.823474	3.833147	3.305781	1.380309	1.477184	1.440983	3.441852	4.125871	3.435207	3.499962	4.014437	1.827382	3.199755	3.855519	3.93832	2.686637	1.334574	4.663116	1.570584	4.378362	2.982271	3.250908	2.549004	1.421685	3.355643	2.751279	3.673021	3.762228	3.234517	3.108565	2.664642	1.658992	3.784189	3.708591	3.394101	1.960002	1.526389	1.421685	1.309765	1.510599	2.717671	1.623281	4.772028	1.477184	4.466215	4.506099	3.597037	4.313699	3.855519	4.339968	3.919914	1.494212	4.452185	4.37055	3.975432	3.989272	3.875061	3.006038	1.942511	1.570584	1.635514	3.45393	1.255446	4.458577	1.526389	3.368101	1.811588	1.732413	1.691988	4.045558	1.681266	1.440983	3.270912	3.355643	1.401489	2.44091	1.255446	1.45946	3.61574	1.193356	4.076786	3.989272	4.048364	3.182985	4.05759	3.636688	4.610341	4.641117	4.179207	4.491053	3.534787	3.527114	1.635514	4.06032	1.334574	1.987672	4.479114	1.158634	3.41162	1.158634	3.372544	3.846337	3.657247	1.570584	3.936212	4.069076	1.811588	2.139882	1.45946	1.283454	1.658992	4.139123	4.407867	1.584369	1.322347	3.412629	3.545307	1.45946	1.732413	3.33686	3.042969	3.242044	1.401489	1.610694	1.358043	1.871583	3.93591	3.669689	3.839604	3.830075	1.283454	1.494212	1.193356	4.412124	4.535471	2.296667	1.358043	3.292699	4.100371	3.592399	4.944552	1.193356	1.556346	3.165541	4.099957	3.83123	2.081351	3.892095	1.741958	3.054613	1.45946	2.658965	3.7577	3.685025	3.62671	2.070411	3.374748	3.514548	3.554126	3.748498	3.71617	3.460296	3.263873	4.546123	3.661245	3.419526	2.413636	3.194792	2.641474	3.893762	4.500621	4.620199	1.76494	3.332034	3.950754	3.249443	1.982277	3.247973	3.623869	4.352183	3.280578	1.380309	1.358043	4.33722	4.673132	4.374308	3.026125	1.283454	1.225509	4.1442	1.635514	1.193356	3.188084	1.556346	1.309765	1.334574	4.031732	1.421685	1.477184	3.845594	1.971282	3.962275	4.113208	1.778167	3.942504	3.843731	2.885361	4.243683	3.679392	3.362482	3.353339	1.610694	3.122544	1.647412	4.11381	3.736237	1.309765	3.494155	4.245463	4.358049	4.248709	4.010893	1.786766	3.935306	3.795185	3.546789	1.510599	4.112806	4.197281	4.274804	2.778151	3.628797	4.296007	1.380309	4.146066	3.669131	4.04084	1.722654	3.114611	1.835068	1.982277	4.486971	1.811588	3.163758	3.108565	3.092019	4.909385	2.990339	2.881955	2.158365	1.811588	1.647412	3.45667	4.33722	3.953373	2.790989	3.089905	3.348694	4.208226	3.941014	3.189771	4.19078	3.481443	4.417538	1.819557	4.211601	4.015695	3.802226	3.102434	3.276462	1.401489	1.702453	4.332762	4.11919	1.681266	4.252513	4.202543	3.953373	2.108568	4.104282	2.023669	1.526389	3.134177	3.934397	3.369216	3.842235	4.502755	4.125481	3.964825	3.439017	3.948999	3.879555	4.138745	2.008606	3.473633	3.341632	1.842621	1.936521	1.976815	3.772908	3.137987	3.079181	1.193356	3.094122	4.716921	1.541626	1.380309	1.401489	3.856245	4.108849	3.647383	1.541626	4.61149	4.024896	1.827382	4.246351	3.452093	1.477184	1.494212	1.597731	1.88875	1.635514	2.275082	1.681266	1.827382	1.819557	1.827382	1.193356	1.842621	1.255446	2.008606	1.526389	3.085647	1.635514	3.275081	1.681266	1.526389	2.063713	1.401489	1.597731	1.827382	3.136086	1.751297	2.799341	2.130337	1.556346	3.252368	2.14737	1.421685	1.421685	1.741958	1.778167	3.128399	1.610694	3.070407	1.358043	1.732413	3.031004	3.537819	2.023669	1.597731	4.19695	4.480323	4.057818	4.049063	2.028576	4.301117	3.541579	4.195291	3.349394	3.51391	4.345295	1.570584	4.317102	1.760439	4.070407	3.118595	4.168026	3.177998	4.455758	3.065953	4.520484	4.761371	3.398287	4.306425	4.42972	4.276048	2.892762	3.301898	4.547085	3.281942	1.741958	5.205475	5.592539	2.172605	1.309765	3.980912	4.357477	3.217484	1.778167	1.033906	1.871583	4.455028	4.319356	3.498311	4.525174	4.550693	4.329113	3.670246	4.333246	3.396199	2.186394	4.411114	1.358043	1.541626	1.732413	4.486912	3.574726	4.478422	4.051616	3.715167	3.881271	3.112605	4.475468	4.810891	4.408986	3.128399	1.494212	1.494212	3.539778	4.732828	3.169439	4.285872	1.00914	4.229477	4.001388	4.390384	4.149219	3.976258	4.241148	4.0664	4.867102	4.795685	4.271749	3.90977	4.318356	3.21272	3.790144	4.198932	3.874992	4.571453	3.295347	3.536306	3.623249	1.440983	3.272306	3.63729	3.833147	4.320852	4.520169	4.167495	2.563482	2.942504	3.630143	3.937718	4.201233	3.611936	3.390935	4.81903	5.389024	4.113409	4.486487	3.648321	3.631849	4.237393	2.056909	5.011325	3.819149	3.100371	4.114211	4.620511	4.317604	4.225154	3.861295	4.231775	4.389556	4.192623	1.584369	3.740047	4.422688	3.143639	3.028571	3.245019	2.888741	3.574726	1.850044	3.11059	3.710625	3.262736	4.18876	3.611936	3.95885	3.3320343	4.012669	4.81697	4.189939	4.130334	1.795199	1.440983	1.842621	5.403083	4.692442	1.987672	3.485721	4.077441	3.895091	4.358392	4.379451	4.387639	3.741467	4.073498	4.316725	4.596113	3.951046	3.777282	3.743823	4.638908	2.319732	4.818595	4.177652	2.959995	4.199426	3.850769	4.301638	4.632336	5.176265	2.092022	4.129948	3.201069	1.911699	2.417639	1.079572	3.756788	2.042974	4.077223	4.396931	3.558469	3.483159	3.636087	4.578868	3.901022	4.324817	3.90977	3.862012	3.130334	3.824256	1.942511	3.776846	3.593463	4.345413	1.741958	3.052309	3.750354	4.474944	3.481615	4.559978	1.309765	1.45946	3.731428	3.468347	2.322221	3.639686	3.46568	3.374528	4.187069	3.645619	3.850769	4.105306	3.76982	1.670272	3.822691	2.351024	2.44467	3.380862	3.803457	4.504145	2.397245	3.696182	3.5325	3.393048	3.823083	2.982271	3.792252	3.550326	1.94842	3.644084	2.635484	4.027594	3.526494	3.590396	4.001388	1.440983	3.950462	3.976533	3.918973	3.806316	3.458487	3.520876	2.605521	3.780317	4.031974	3.394101	4.090329	3.607198	2.987666	3.564335	3.943989	3.723127	3.543074	3.283301	3.138745	3.613842	4.081995	3.679064	3.843731	3.653791	3.478855	3.348694	4.393996	4.02686	4.809519	4.649315	3.458487	4.408986	3.068186	1.440983	4.491978	4.430591	4.39599	1.610694	1.993001	3.054613	3.259594	4.012162	2.962843	3.269092	3.489283	3.339253	2.136089	4.12704	3.193125	4.135896	3.461198	3.963693	3.355643	3.686636	3.872972	4.954185	4.238448	3.52866	4.246203	4.634276	3.860937	4.302288	4.019698	4.029059	4.251054	4.120376	4.262024	4.140445	4.062582	2.390936	3.88298	3.253822	4.543447	4.408782	3.682975	3.981456	5.361135	4.277426	4.006808	4.799713	3.482302	3.884342	3.884342	4.087994	3.501114	4.009366	4.639686	3.599534	3.915189	3.9174	3.958277	4.516297	4.054153	4.223911	1.918039	4.129754	4.059185	4.711284	4.153632	4.21701	3.7091	3.211601	4.221727	3.974327	4.221727	4.390617	2.296667	2.554853	4.351835	2.307069	3.421604	4.396409	4.950958	2.604226	4.745465	4.396409	4.652923	4.011554	4.430011	6.8079	3.234517	1.905265	3.31597	5.221571	4.781008	4.348227	4.255273	4.187577	5.092777	4.859174	4.170144	3.64914	4.287488	3.347642	4.431653	4.759154	4.020444	3.70757	3.517724	4.229016	1.556346	2.487422	4.324077	3.9347	4.097257	2.515344	4.225154	4.012922	4.98004	3.066848	3.288294	3.898396	4.125676	3.871923	3.764475	3.56632	4.055072	3.481615	1.769394	4.43377	2.320978	4.199426	3.494989	1.993001	4.43492	3.497483	4.187915	4.104077	4.081563	3.874366	1.987672	2.752202	4.241596	4.436067	4.329967	4.629899	2.065957	3.339253	3.470293	4.822926	4.226239	4.23965	4.141011	4.502263	4.760603	3.355643	4.128205	3.310906	4.336356	4.608034	4.428459	2.459393	3.486572	3.221258	3.805501	4.100164	4.239199	3.845594	4.770042	4.521112	3.890756	3.805093	2.879898	4.297191	2.965108	4.403772	3.755875	2.877832	3.249443	3.352183	4.435494	4.577905	3.940716	3.729586	3.785899	3.778585	4.187577	3.136086	4.163042	4.582563	1.510599	3.564903	3.719165	4.580788	4.198272	4.13456	3.174351	4.270493	4.341988	1.803471	4.030762	3.087355	4.237393	3.966799	3.526339	4.143265	3.983356	4.492397	3.424555	2.322221	4.203196	3.826981	2.518514	1.440983	2.75496	1.358043	1.556346	1.647412	2.664642	4.313319	1.584369	2.16732	3.787177	1.911699	4.537063	3.643847	3.063709	1.827382	4.440248	3.653213	2.382378	4.731476	4.243385	4.343999	4.285737	3.582018	3.953373	3.288696	3.501443	3.828144	3.830845	4.053002	3.606811	3.655523	3.545307	3.949878	3.797268	3.858778	5.294237	3.680698	3.992995	4.244129	4.287488	3.363612	3.717171	3.186391	3.969043	2.199757	4.444107	5.192613	4.787772	2.850033	3.480582	3.045323	3.823083	3.172603	3.59333	3.866996	4.249736	1.635514	3.454845	3.922414	3.579555	4.000087	3.751741	3.814381	4.093282	2.344	3.389875	3.882297	3.825426	2.737193	3.126456	5.033593	4.466215	4.073278	1.960002	3.259594	3.696706	3.895091	3.762679	3.922102	3.88773	1.421685	1.440983	1.755892	4.048597	2.717671	3.904607	3.785045	3.799754	3.862012	5.298687	3.239049	1.079572	4.363386	4.581062	2.868056	3.357935	2.931661	3.831614	4.001388	3.701395	4.220788	5.032506	4.652343	3.604226	3.252368	3.746167	4.092018	4.184691	3.214314	5.145246	5.161194	4.549077	4.73355	4.332398	4.591131	4.03535	4.555215	2.942504	4.704288	4.200741	4.719165	3.828918	4.365188	2.842609	4.265996	3.545604	4.427486	4.196618	3.994581	3.696706	3.816771	2.846337	3.145507	3.889077	3.504063	3.990339	4.295743	3.674126	3.795602	3.862728	4.25193	4.068631	3.154728	3.948413	3.665206	3.602928	3.31471	4.211921	3.716671	3.341632	4.191786	3.063709	3.943989	3.237544	3.795602	4.077223	4.324571	3.961136	3.778151	3.628185	3.695131	4.073498	3.170848	4.203522	5.203245	4.270632	3.463893	3.369216	4.322839	4.225154	4.213836	3.705522	3.368101	4.953779	4.794976	4.012415	3.97322	3.045323	3.668572	3.795185	3.79393	4.122936	3.172603	1.751297	4.149219	3.906874	3.512951	3.295347	3.753583	2.570543	3.870521	4.622193	4.050689	3.520876	4.054153	3.714665	3.626956	1.976815	4.023417	3.725585	4.246942	3.902329	3.718169	3.469233	3.731911	3.725095	4.234973	3.615108	3.676328	3.547529	4.202052	3.794767	3.571942	3.86735	2.965672	4.409494	3.665543	4.087781	2.908485	3.296665	4.343409	3.131298	4.290435	4.673795	3.26529	3.312177	3.252368	2.675779	3.495822	3.833147	4.037028	4.443451	3.932575	1.835068	1.885371	4.610341	4.716921	4.131105	3.896085	4.889582	3.434249	4.733791	1.526389	3.803047	3.21906	1.702453	4.458033	1.898734	4.238147	4.055302	4.888168	2.35334	3.534787	3.912328	4.777369	2.494155	4.594061	3.740994	3.072618	3.558469	5.197148	3.290035	4.548414	5.039486	3.942801	3.749891	2.992995	1.962849	4.208388	1.954249	2.161969	3.229938	3.564903	4.201889	4.454845	4.196618	3.819544	2.442794	2.898725	3.466571	3.530968	4.572918	3.688242	3.139123	3.588115	3.546789	3.674126	3.562769	4.190948	3.122544	3.63367	3.215902	1.570584	3.313445	1.380309	3.26811	3.951338	1.982277	3.599665	4.572988	3.989005	3.591065	2.888741	3.899054	3.872273	4.621384	4.40264	3.26811	4.39912	4.267688	4.37188	3.516139	4.596179	3.946354	3.272306	2.083506	1.786766	3.207904	2.992995	4.449046	4.71032	4.187069	3.605521	4.385821	4.419229	4.129368	3.693551	4.796436	2.91803	3.63488	4.047898	3.403464	3.759517	1.827382	4.34811	4.895356	3.772028	3.137987	4.449972	3.170848	3.562769	4.398496	4.096006	3.93591	4.038461	1.193356	4.451172	4.281533	3.852236	3.931966	4.395571	4.703927	2.052314	1.803471	4.357477	4.669577	2.332035	2.407562	2.324695	2.871573	3.225309	2.42943	2.69723	3.036789	4.645913	6.406191	5.058069	4.64914	4.332034	5.48231	3.946059	5.363127	5.724382	4.839604	4.988336	4.610277	4.292566	4.548045	5.014184	3.141763	4.270213	3.222196	4.160817	3.484357	3.612572	4.435016	4.786027	3.605521	4.574864	4.264156	5.179483	4.327767	4.99524	3.482816	5.203343	5.165844	4.713306	4.789933	4.59973	3.676876	5.100949	4.825777	3.480926	1.702453	3.562911	4.776672	2.54158	4.406438	4.245019	4.750215	5.327706	4.118992	4.806763	4.361055	4.238147	3.474508	3.595717	5.051245	4.712498	2.640283	3.670802	3.547233	3.95684	3.622007	3.965672	2.913602	2.132263	3.813181	3.786325	4.798761	3.652633	3.665769	3.515344	4.342462	4.316976	4.200248	4.138366	5.094696	3.477295	2.842609	3.516773	4.031004	3.567732	5.267913	4.891326	4.102845	4.421308	3.439017	3.967361	4.308735	4.237242	5.16753	4.757381	6.401374	3.305523	4.009366	3.329601	5.224844	3.478336	4.09496	3.83353	3.715167	4.165185	5.193542	4.583244	4.18673	3.621259	3.963977	4.2178	4.668684	3.879898	1.358043	3.857332	3.702947	2.462997	3.593729	4.01368	3.242641	3.477989	3.482302	4.216535	3.264723	4.40264	3.986324	4.241895	5.018151	5.164704	4.780058	3.516932	3.139501	4.426901	6.13216	4.376175	4.613778	3.479806	4.725683	4.613842	4.112605	3.203033	3.41162	4.292699	3.884682	3.342817	5.147126	5.386024	5.527462	3.31597	3.558469	3.684486	4.454479	4.283708	3.730944	4.930592	3.677972	4.198107	4.066848	4.73331	3.249443	4.165007	2.309632	4.590262	4.56234	3.342817	3.594393	4.895091	3.321225	3.884682	4.922009	2.954243	4.109173	4.426218	5.151762	3.508934	1.380309	4.545826	2.987666	3.586227	4.28883	4.919381	4.006038	4.424261	3.305007	4.085219	4.444295	4.455941	3.40264	3.49798	4.519145	4.447096	4.441946	3.671358	4.193125	3.62101	4.191786	4.293097	4.193292	3.666892	3.582291	3.7577	4.18876	2.989272	4.459573	4.314204	4.208065	3.390829	4.31798	4.159988	2.695657	4.162146	4.317729	4.161428	4.299289	4.115211	5.024527	4.833224	1.380309	1.556346	5.056287	4.849849	4.306554	3.745231	4.320354	4.285062	4.253677	3.816056	3.600319	3.745231	3.659308	3.253532	4.189771	4.299682	3.265572	3.947532	3.681458	3.860002	4.210319	3.7091	4.805542	4.435781	4.334092	5.064518	4.306785	4.02465	4.628062	3.073058	4.08842	5.108139	2.940118	1.982277	4.120376	4.346822	3.23147	4.621571	3.096215	4.88315	4.418334	4.117801	4.462458	4.247973	4.081477	4.608868	4.331549	1.079572	1.864522	3.102845	4.137417	3.932271	4.415341	4.159988	4.197281	4.898988	5.545997	3.121757	4.483673	4.845297	4.396513	3.995688	4.345766	4.227784	3.242044	4.815059	4.328012	4.095169	1.309765	4.065326	4.159447	4.41518	2.646208	4.317227	3.087355	4.784489	4.259164	4.09975	4.279347	4.698379	3.751649	3.31823	3.741467	3.09496	5.495497	5.040246	4.605197	4.691117	5.42733	1.811588	4.951716	5.308914	4.490127	4.042497	3.42573	3.009621	1.987672	4.272306	3.269513	3.281942	4.817486	3.452829	4.866996	5.209258	4.042733	4.016699	4.623001	3.689841	3.676438	4.476339	4.751371	4.774269	3.991137	3.379124	4.383241	4.260739	3.453012	3.374748	4.431557	4.629899	4.050921	3.823865	4.970719	5.426316	4.915062	5.004957	5.421219	4.541804	4.31973	4.056447	3.970161	4.402433	3.984707	3.615108	3.979002	5.318155	4.880791	4.564903	2.91169	4.208871	5.263134	3.684486	5.109558	4.455849	5.293296	2.395153	4.778846	4.371437	5.667991	4.799382	4.432328	5.010919	4.051616	4.379342	5.04252	5.060025	4.331184	5.348437	5.52585	5.801482	3.914872	4.201397	3.425925	5.061859	5.731176	4.251054	5.477	2.736715	4.906906	5.195224	4.805827	5.743955	4.393365	4.651995	4.78187	5.687611	4.472142	3.631849	3.498311	5.357123	5.033978	3.933791	4.77097	3.611936	4.095169	4.907132	5.603435	4.1247	4.526417	4.73249	3.334454	3.907196	3.625724	3.424555	5.02465	5.082577	4.920259	5.324348	4.485636	3.893429	3.654715	5.955324	3.946943	4.072838	4.837487	6.132711	4.185032	4.236033	1.380309	4.352067	4.095169	2.212722	4.885768	4.058957	4.374088	4.597432	3.69471	3.591198	4.966995	5.420319	4.739416	5.106938	4.748777	4.699526	4.868374	5.031828	3.93862	3.356332	4.408477	4.377379	4.364401	4.075474	4.527679	3.399224	3.554707	3.76671	5.727902	3.789214	3.697752	4.535471	4.327522	5.873802	5.393333	4.333052	1.334574	4.779755	5.289138	3.885429	3.908807	4.131644	4.151431	4.167317	4.471702	3.944285	4.074246	4.059639	3.400676	4.991881	3.948061	4.614855	3.730459	4.151247	3.947826	3.83353	2.161969	4.573823	5.538581	4.38032	3.915822	4.573127	4.983112	4.816175	4.433635	4.846782	2.44091	4.266843	6.94339	4.441946	5.234031	4.778151	3.832381	3.7556	4.776803	4.909802	5.25601	4.838811	5.221352	4.539553	4.357363	4.386014	4.586902	5.087078	5.366546	5.467496	5.360203	5.403556	4.571313	3.254403	4.660334	3.747754	3.474158	4.117404	5.196734	4.655695	4.897077	5.390076	5.209016	5.196834	4.492313	4.981266	5.284088	3.617629	4.307325	5.448879	4.36101	4.225154	4.95511	4.028815	2.62941	4.287488	6.031942	5.771446	5.461198	4.730556	4.531581	4.016699	4.852895	5.391517	5.40079	3.310651	6.086513	4.577974	2.497483	4.269793	3.824256	3.990605	2.741939	2.495822	4.55223	4.978022	2.529431	5.13736	5.130527	4.368101	7.015566	4.322715	4.362482	5.207209	4.470646	3.920541	4.43492	4.880688	3.878591	3.100371	4.803662	4.656788	4.648497	3.810367	4.27591	4.14588	4.573405	4.21906	4.577147	3.045792	4.536912	5.258575	4.170144	5.32515	3.896879	6.774081	5.167583	3.260739	5.280018	5.155985	4.8131	5.204239	5.076589	5.066468	4.346001	4.377379	1.45032	5.09563	4.704494	4.326664	3.933183	4.497897	4.640998	4.292699	2.139882	5.437763	4.783375	1.803471	7.012777	5.057887	5.279868	5.193575	3.093702	5.030664	5.750021	4.344353	4.326909	5.712791	5.538061	3.229938	5.003977	4.566956	5.029254	2.520091	5.140973	4.30591	3.282758	3.227784	4.955832	4.688562	3.851136	5.130353	3.135324	4.415241	4.13865	5.181855	3.953663	5.994275	4.046729	4.41162	3.928601	4.773304	5.01715	5.016498	3.671358	4.407867	2.083506	3.920228	4.061452	4.707417	3.831998	5.270325	3.896416	3.179552	6.082969	4.247826	4.321723	3.389024	4.582222	3.710625	4.511589	6.455022	4.275772	3.364513	5.236955	4.661529	4.121047	2.808346	5.51175	4.360783	4.657419	5.014058	4.243534	3.88298	4.462997	4.034869	3.174699	4.686904	3.905321	5.45615	5.104712	4.278936	4.617441	3.62076	3.566885	3.428459	5.880904	1.647412	4.592066	5.188084	4.575557	4.695657	2.312179	4.828067	3.82112	3.564903	3.944877	6.268997	6.197294	4.323953	4.191786	1.892104	5.20269	4.716521	4.419824	4.146438	4.929644	4.165185	2.582972	3.611936	4.175744	4.039176	4.00079	5.823674	6.011751	5.894214	4.261596	3.931966	3.84186	4.02465	3.876795	4.865613	4.910667	4.342699	3.636869	3.942087	3.570543	4.506505	5.180688	4.624674	4.962502	3.980912	4.574309	4.312558	3.593197	3.850622	4.441739	3.822691	4.532652	4.598353	4.392416	5.351754	3.40521	5.692013	2.777282	5.866787	5.035854	3.602277	3.154728	4.031489	4.487082	4.796352	4.306682	4.579143	3.92737	3.534026	5.100246	4.347993	6.229548	3.642662	4.524552	4.372102	4.296138	3.764923	5.650966	4.22016	5.199508	4.245315	4.581881	4.430204	3.402537	3.18673	3.612445	4.695762	4.714313	6.82387	5.240938	4.328135	3.151063	4.138934	4.630143	5.489891	3.928723	4.656466	4.71792	5.142308	5.378165	5.344164	5.088866	3.656673	4.71592	4.344353	4.648906	5.602921	5.00092	4.335057	4.767156	3.73432	4.603318	4.961905	4.35679	3.897077	5.903707	3.972666	4.481529	4.121954	4.157457	4.550106	2.403465	4.79604	4.359076	4.383133	4.290302	4.106327	6.528482	4.063033	3.539327	4.546493	4.657477	4.196121	3.825348	4.669298	5.486104	4.961763	4.220035	4.244722	4.818397	4.995214	4.321474	4.657132	5.169986	3.843357	4.243088	4.362143	5.05367	3.754501	5.053578	2.504063	4.78773	2.56632	2.384534	5.00066	3.085647	4.122544	1.741958	2.161969	2.231472	1.556346	5.073982	4.143265	1.871583	4.326295	4.66022	4.857224	4.187137	4.156549	4.266984	5.746676	4.614222	4.048597	3.574031	4.489368	1.670272	4.530737	4.437592	3.388172	1.778167	4.174002	3.869114	4.394942	5.698384	2.760423	3.373647	4.463266	4.189434	4.320229	4.974189	4.264156	3.548709	4.410507	2.384534	4.685885	4.190074	2.45025	2.322221	1.570584	4.508206	4.867208	3.729489	4.982108	5.5725	4.216694	4.614539	5.03434	4.56928	4.18418	2.550473	4.384318	2.728516	4.067963	3.613842	5.636893	3.281942	3.63367	3.860937	1.987672	3.670802	2.500786	5.820632	4.033954	2.427487	4.478422	4.739762	4.443263	5.063934	3.384533	5.187154	5.244054	5.003641	3.081347	3.353339	2.523227	4.002425	3.915189	3.703463	1.987672	4.598221	3.121166	4.231928	5.28036	5.436744	4.405824	4.577699	3.399328	5.570886	5.600234	3.778585	4.785472	4.040934	2.461199	4.701499	2.581609	4.253241	4.455028	5.753321	4.229016	4.781913	3.459392	4.274666	4.715167	4.302028	4.980939	3.736715	3.105919	3.914237	3.815179	5.793951	4.05254	2.120577	5.663773	3.959423	4.072176	4.378797	5.200265	5.024256	2.397245	4.534939	2.373648	3.475729	3.51883	3.537819	4.489199	3.870521	2.61574	5.748865	5.105449	4.464072	4.214632	4.406438	2.769377	3.816771	4.374968	3.899054	1.760439	4.224688	3.897737	5.595783	5.278799	3.627571	4.62671	4.366759	3.263162	4.193792	1.635514	4.206124	4.574656	2.466572	4.069298	5.848824	5.658181	5.271302	4.65535	4.255707	3.967922	5.398225	3.93591	3.596377	4.249883	5.707999	3.364739	5.93645	4.812499	3.615108	4.498889	4.308095	5.132721	3.490296	4.381512	5.296507	5.414719	4.81474	4.287757	5.278333	4.281533	2.070411	4.025879	2.45393	6.031758	4.448119	4.255707	4.37188	5.505969	4.81466
d4_100c_l3	3.675228	4.148664	3.01368	2.378035	4.568436	3.269513	3.419625	2.914872	4.063033	2.344	2.765818	5.085112	2.464788	4.682705	4.360101	4.40654	4.204988	1.835068	4.905029	5.04983	4.391676	3.307068	3.668013	3.875756	5.198355	2.435208	4.729829	3.163758	3.502755	4.199426	3.500621	3.589994	4.46817	4.404286	4.473983	3.944581	3.102434	4.505286	2.287355	4.47302	3.705522	4.453563	3.193125	3.489958	5.766161	4.281397	3.482645	4.608162	3.790144	4.946825	2.411621	3.474508	2.515344	3.004493	3.633064	3.994317	3.522444	3.777717	3.781612	4.41071	3.838849	3.642069	4.059639	3.474508	4.183498	3.54083	3.267266	2.432329	2.995635	4.861044	3.213039	3.234517	3.266702	3.755875	2.43329	2.199757	3.904932	2.421605	3.400365	3.45393	4.38945	4.070186	3.88746	2.124507	1.819557	2.769377	3.638369	3.787602	3.334454	4.115411	3.650657	3.746541	2.968483	3.313445	3.666892	3.194958	2.971276	2.079185	5.36076	3.290035	3.330819	3.484869	4.103462	4.237695	2.732394	3.114211	3.972388	5.128128	4.311923	4.43329	1.911699	1.309765	4.873983	2.83123	4.83353	3.118595	4.881852	4.177132	4.364626	4.744903	4.648555	3.550766	3.371548	4.953054	3.934337	5.07085	3.476252	3.490801	3.66238	3.937598	3.755417	5.060547	3.468347	1.158634	3.294025	1.158634	1.924287	4.680426	3.234517	3.479374	3.618257	3.269513	4.215267	3.835208	1.577531	4.341395	2.957128	4.266702	3.435207	4.099128	4.039414	3.612572	4.005009	3.288696	2.786752	1.334574	2.716671	1.998265	3.854428	3.479892	3.969882	4.507073	2.14737	3.752663	4.610916	3.54382	3.714665	1.584369	3.411721	2.914872	3.953025	2.243536	3.65089	3.357935	3.305781	3.222196	2.369217	1.494212	1.283454	1.871583	2.803457	1.712671	3.479892	2.921166	3.364739	1.898734	1.722654	3.220631	3.294025	3.493653	3.549298	3.339253	4.037267	3.999826	4.158362	2.841109	3.708081	4.169616	4.07085	3.592399	3.480926	4.194792	3.563481	3.36135	4.341632	4.90425	3.049993	4.969071	4.772424	1.380309	4.443451	4.200741	4.813621	4.547011	1.079572	4.488438	3.393786	4.164472	0.8584142	4.089057	4.24398	2.675779	5.313483	3.145507	4.34647	4.234821	3.850769	3.5039	3.636087	4.689895	3.481443	4.933305	3.895754	2.878522	5.079724	4.199591	4.383672	4.316348	4.335177	4.240549	2.681241	4.395047	4.203685	4.34092	4.458215	4.310778	4.777456	4.972305	3.496154	2.889414	3.936514	2.857333	2.877141	3.913284	3.070407	4.745231	4.179896	4.407663	3.246203	4.633852	4.572081	4.439301	1.283454	3.754042	3.758155	4.386142	3.675778	3.681241	4.505204	4.528197	3.861654	4.044148	4.103256	1.778167	3.303196	2.872273	3.128399	4.247826	3.364739	3.489958	1.380309	1.477184	1.440983	3.301898	3.569842	4.286277	3.375846	3.199755	1.827382	3.477121	4.186391	3.574726	2.459393	1.334574	3.828918	1.570584	4.141011	3.407561	1.556346	3.106531	2.120577	1.878532	1.494212	3.89176	4.142139	4.648204	3.599665	3.56632	3.576802	3.418633	3.893762	3.792252	3.360215	2.815578	1.421685	1.309765	1.510599	3.209515	3.457579	3.979002	3.418633	4.739192	4.729683	3.463893	4.492229	4.461559	4.580857	4.215426	1.494212	4.657935	4.616181	4.234517	4.529584	4.420418	3.054613	3.100371	1.570584	1.635514	4.215585	2.357936	4.250615	1.526389	1.255446	1.811588	1.732413	1.691988	4.257294	2.641474	2.83123	3.506505	4.312304	1.401489	1.334574	2.635484	1.45946	3.999044	1.193356	3.478855	4.31998	4.3986	3.780317	4.335658	4.21606	5.232066	5.166288	3.937117	5.159248	3.60874	3.554852	1.635514	4.252805	2.751279	3.21906	4.548267	4.301247	4.473896	3.41162	4.290168	4.622007	4.541355	1.570584	4.928785	2.243536	3.536306	3.574031	3.186391	1.283454	1.658992	4.1442	3.86735	3.928601	1.322347	4.089693	3.558469	1.45946	1.732413	3.633064	1.225509	3.691435	1.401489	1.610694	1.358043	1.871583	4.281124	4.211441	4.302418	4.444856	1.283454	1.494212	1.193356	4.926692	4.886446	1.380309	1.358043	3.503246	3.915505	3.909128	5.070274	3.072618	1.556346	1.623281	4.67819	4.519066	2.081351	4.500291	1.741958	3.333246	3.083503	3.571942	3.741939	4.551206	3.62671	3.685025	4.257006	4.389131	4.375737	4.194459	4.673574	3.582291	3.430398	4.906098	4.302418	3.419526	4.483416	3.495822	3.273696	4.323458	1.610694	4.439396	3.211121	4.270772	4.281261	4.265431	4.176091	1.635514	4.647559	4.657706	3.768046	1.380309	3.508126	3.854792	3.347525	4.653444	1.510599	1.283454	1.225509	4.149404	1.635514	1.193356	2.018706	1.556346	1.309765	1.334574	4.185032	1.421685	1.477184	4.179207	2.670246	4.372765	4.558397	3.523226	3.506505	4.358734	3.864867	4.192958	4.649958	3.401401	3.463893	3.820727	3.443732	1.647412	4.022923	3.81478	1.309765	3.661813	4.243088	4.425436	4.35702	4.132067	2.764923	3.691435	3.494989	3.249443	1.510599	3.360215	3.698275	3.906551	1.610694	4.443638	4.082211	3.220631	3.959423	4.325064	4.563908	3.372544	3.40654	3.106531	3.811977	4.486971	4.055072	4.220631	3.831614	4.133794	6.268735	4.11059	4.249736	4.223444	4.179896	3.71265	5.024108	4.778325	4.292965	3.854428	4.301507	3.540079	5.143976	4.309247	4.367654	4.174351	4.319606	1.635514	1.819557	4.558972	3.937418	4.322095	4.127234	4.394101	1.401489	1.702453	4.679064	4.722585	3.215902	4.855228	4.639447	4.306554	4.268531	4.662493	3.296665	3.163758	3.181272	4.587442	3.711132	4.483159	4.854428	4.762048	4.525641	3.294025	4.834637	4.540004	4.762273	2.990339	4.294819	3.059185	4.123133	3.332034	3.380211	3.754501	3.608098	3.402433	1.193356	1.120897	5.042969	3.252368	1.380309	1.401489	4.377598	4.108849	3.378034	1.541626	3.653791	4.179724	1.827382	3.011147	3.878866	1.477184	3.167317	3.66238	3.387746	1.635514	3.436163	3.421604	1.827382	1.819557	1.827382	1.193356	3.347525	3.35679	3.424555	3.323458	3.705522	3.383456	3.541579	3.462098	3.459392	3.242044	3.621384	3.527114	3.725095	3.580925	3.46568	3.416641	3.611936	1.556346	3.508934	2.14737	1.421685	1.421685	3.436163	3.362482	3.658393	3.474508	3.424555	3.366983	3.858778	3.545307	3.949585	2.023669	3.773786	3.618257	4.63831	4.286412	4.298635	3.578868	4.461919	4.047197	4.560982	5.172235	3.51391	1.741958	1.570584	4.680752	3.021189	4.373096	2.419626	4.426804	3.177998	4.781741	4.456032	4.744387	4.853954	1.722654	4.622753	4.71797	4.606037	2.892762	4.874783	4.614412	4.026615	4.056447	4.477416	4.5862	3.553398	1.309765	3.955399	1.610694	3.985786	3.376942	1.033906	1.871583	4.447654	4.318981	4.052078	4.23935	4.218115	3.789299	4.115411	2.431365	4.143452	3.706547	3.186391	1.358043	1.541626	1.732413	4.726955	3.52866	2.853698	4.015695	4.14681	3.526339	4.410102	2.790989	1.769394	3.438067	4.241447	3.898396	4.035109	3.539778	1.712671	3.169439	4.436163	3.056905	4.352646	4.280851	4.390384	4.646972	4.525796	4.36169	4.142139	3.602277	4.851576	4.131683	3.833147	1.570584	3.305781	3.645619	4.261739	3.874992	5.122249	4.455576	3.505693	3.543074	2.995635	5.262665	4.034388	2.98713	5.641968	4.509659	4.164472	3.832381	4.946295	3.630143	4.047898	4.265431	3.697752	3.390935	4.761371	4.546449	4.3274	3.508934	3.648321	2.871573	3.372544	3.500785	3.362482	4.21701	4.340682	3.780317	4.409087	3.527114	4.422984	4.540304	4.606231	4.444295	4.118794	1.584369	4.799961	4.400883	4.124309	4.174874	3.610021	3.88975	4.052309	4.069742	3.270912	4.120376	3.262736	4.149958	3.620136	3.875756	3.5774918	4.351603	5.271414	4.225619	3.953663	1.795199	1.440983	1.842621	4.435322	4.290836	4.207742	3.808751	4.076568	4.970328	3.253822	3.330819	3.54083	4.394942	3.106531	4.782042	4.417638	4.072617	4.33686	4.252222	4.165363	5.029473	6.089176	3.220631	3.848189	4.148664	4.790144	4.026125	3.643255	5.601234	3.23147	4.397871	3.201069	4.200905	5.472774	4.357363	5.188524	3.922102	4.23995	4.199591	3.400365	3.745231	4.525097	4.97236	4.530814	5.012947	4.495239	4.478682	4.514309	4.28695	4.178171	4.698431	3.593463	5.140407	4.936906	4.453012	3.809964	2.691965	3.481615	4.646266	4.18418	4.324077	4.112001	4.527733	4.46568	4.743259	3.719663	3.374528	5.349091	3.431364	4.731621	5.305858	4.607841	4.694868	5.088377	4.899711	4.539478	3.380862	5.104508	4.51391	4.177479	2.914872	4.068186	3.90558	4.184521	4.117801	4.660619	5.211265	4.690958	3.644084	3.042969	4.166785	3.526494	4.350674	5.063078	4.522366	4.425828	4.214791	3.728516	5.043111	3.859499	4.655177	4.334695	4.194126	4.283708	4.002425	4.242939	3.607198	2.91169	3.564335	4.115011	4.604485	4.276048	4.346236	3.138745	4.077004	4.075036	4.537441	3.76671	5.189619	4.177132	2.169089	5.042355	3.665769	4.654311	3.11581	4.45393	4.525641	3.234517	2.732394	3.715167	3.938019	4.180241	4.226394	1.993001	1.440983	1.477184	3.856245	4.13969	4.357363	3.489283	4.581881	3.462997	4.067963	4.190948	4.193792	4.318481	3.97488	3.580925	3.803867	4.2178	5.419744	4.220944	4.529661	4.735375	4.708591	3.644439	1.225509	3.944877	3.655523	4.24025	4.15564	4.26811	4.229938	4.242492	4.580993	1.193356	3.253822	4.76443	3.276048	3.682975	4.112806	5.483048	4.503082	4.279211	4.969239	1.623281	3.842609	4.029789	4.183839	3.501114	4.084362	4.525641	3.599534	4.183839	3.897407	2.341634	4.549812	4.027594	4.161428	4.143077	4.440342	3.599009	4.66498	4.165541	4.823161	3.366983	3.211601	4.096006	4.333971	3.947238	4.430301	4.221883	2.554853	1.850044	2.307069	3.419625	4.911722	5.208065	4.848041	4.357477	4.911722	5.09366	4.011554	3.539327	7.011056	3.554126	5.079984	3.564192	5.310816	5.087675	5.106143	4.295743	4.300335	5.350907	5.140219	5.017951	4.204337	4.344471	3.347642	4.591131	4.915315	4.262451	3.512951	3.501607	4.587711	1.556346	4.338058	5.15829	3.784189	4.217957	4.923627	4.307453	3.715669	4.982217	3.066848	4.343527	3.928908	4.029059	4.189097	3.793092	3.587037	3.944877	3.481615	3.318481	4.545456	3.705008	4.29429	3.402433	3.479719	4.129174	3.382377	3.991137	4.115611	3.827369	3.958564	3.339253	2.752202	4.310778	4.172077	4.287488	2.683408	4.900859	3.593729	3.470293	5.288146	4.833988	3.266561	4.33686	4.568014	3.254693	1.541626	3.779885	3.726075	4.336356	4.410912	4.174176	5.187509	2.670246	3.221258	4.146624	3.97322	3.996687	3.206286	4.696915	4.521112	3.700877	3.769377	4.294951	3.598221	4.642603	3.883661	3.631241	2.877832	2.056909	3.204663	4.403258	4.380211	4.139123	4.428556	4.184862	4.705522	3.959709	4.192623	4.454845	5.102825	4.0187	3.940716	4.33264	5.081758	4.595717	4.408681	3.174351	4.688455	4.735327	4.155275	4.222664	3.087355	4.306425	3.920228	3.706547	4.222664	3.486572	4.588182	3.287354	3.294025	3.003461	4.303973	2.518514	1.440983	3.45393	1.358043	3.937418	3.295347	1.885371	4.365525	3.811173	3.223755	4.70966	4.374088	4.802185	3.732876	4.373647	1.827382	4.47091	3.770705	5.202853	1.885371	4.459392	4.583584	4.519618	3.582018	4.590262	4.615171	3.501443	3.45393	4.103667	4.514229	4.742269	3.773348	4.140634	4.668013	4.267688	4.734704	5.63916	4.073278	4.01013	4.39912	4.128981	2.604226	3.809964	1.954249	4.101197	3.432328	4.790356	5.192613	4.77304	3.242044	4.3365	1.658992	3.881955	1.875071	3.59333	5.189687	5.13016	3.0086	3.934094	3.611298	3.46568	3.234517	3.373647	3.479719	3.788875	2.344	1.697252	3.427486	3.551206	1.401489	2.139882	4.982678	4.481185	3.751279	1.960002	3.366983	3.806316	3.988737	3.743823	4.032699	3.986593	4.30771	3.169086	1.755892	4.112001	1.942511	3.940716	3.9347	3.870521	3.902003	5.668919	2.033429	2.871573	4.409087	4.656328	2.823474	3.514548	2.931661	3.748033	3.877141	4.370772	4.393575	5.017401	4.613588	3.604226	3.182985	3.605521	4.249443	4.211601	2.336861	5.186561	5.251185	4.626156	4.792882	4.371105	4.537744	4.180241	4.690905	3.902003	4.714564	4.211601	4.829497	3.948706	4.368436	2.842609	4.255562	3.545604	4.441003	4.240699	3.889077	3.551938	3.815976	2.14737	1.658992	3.854428	3.537063	4.626094	4.029303	3.670802	3.304491	3.33686	4.185032	3.570543	3.154728	1.965679	3.815578	3.595055	3.551938	4.29942	3.63488	3.594393	4.403052	3.179552	4.054613	4.558252	4.236033	3.917716	3.188084	4.55926	3.861654	3.319731	4.261596	3.981456	3.290035	3.383456	4.649199	4.376066	3.62941	3.215902	4.258877	4.299028	3.217957	4.249736	3.945469	4.857586	4.748266	3.869114	3.165541	3.541579	3.773786	4.093282	3.953373	3.549003	4.208549	4.511349	4.347525	4.63831	3.174351	4.661813	5.263248	5.573538	5.447775	4.772028	3.849665	3.412629	4.029546	4.398496	1.918039	4.189266	3.391993	4.259451	3.427486	3.420616	3.975432	3.636087	3.846337	3.682326	3.690905	3.369216	1.827382	3.139879	4.049993	3.494989	3.334454	3.580925	2.71265	4.423574	4.757973	4.086716	1.526389	3.204663	3.285197	4.132644	4.367207	4.711487	1.773802	5.13124	4.414137	4.173652	4.849996	4.083072	4.045323	4.443075	4.225309	3.442793	1.885371	4.63765	4.391041	4.078312	3.484015	4.920853	3.696182	4.632153	4.421801	4.084362	4.882228	5.193942	3.743353	4.596047	4.142702	4.005009	4.972249	2.35334	3.580925	3.501607	4.844775	3.540079	3.810367	4.450434	3.711639	4.310523	4.647911	3.985786	4.616749	5.019548	2.946059	4.609125	4.067963	1.962849	4.151982	3.737193	3.45393	3.345178	2.888741	4.249883	4.555506	3.941611	3.62941	3.757244	4.295743	3.504063	3.643255	4.617943	4.28425	3.139123	3.588115	4.173827	4.455758	4.459754	4.610341	4.505367	4.337938	4.243088	3.269513	4.513351	3.369216	4.579555	4.789849	4.274804	3.97322	4.992942	4.443638	4.557964	3.059185	4.663173	4.565116	4.373978	5.194126	3.79141	4.388811	4.290969	4.370994	3.407561	4.613398	4.841972	4.322963	3.43329	3.6861	3.283301	3.442793	4.460838	4.691011	1.510599	3.769377	4.383995	4.429138	1.526389	3.865222	4.073498	4.259737	4.374968	4.58338	4.123525	4.41694	4.450988	4.363386	4.903925	3.865222	4.142327	4.460387	4.666724	4.370772	4.203685	3.790988	4.103667	4.196453	4.132067	3.357935	3.582563	3.97044	3.912647	4.443263	4.741703	2.052314	3.291369	4.278662	4.70098	4.019199	2.407562	2.324695	3.488269	3.470998	2.42943	4.787305	4.450249	4.603902	5.963583	5.57794	4.933821	3.817169	5.805448	4.413534	4.495322	4.416041	4.535851	3.26529	5.236351	4.968651	4.967389	5.036453	3.857694	3.430398	3.186391	4.160817	3.484357	4.113609	3.441381	3.562769	4.046027	4.992969	4.870767	4.697648	4.201233	5.497507	3.482816	4.455667	4.404266	4.639387	6.36001	3.927062	3.807535	3.169439	4.148294	3.480926	3.21272	3.562911	5.552829	4.898034	3.304491	4.437307	4.360783	5.001777	4.142327	4.989165	5.199014	4.951512	3.474508	4.104077	5.170989	4.9036	4.422688	4.281942	3.547233	2.642663	4.33674	4.636448	2.913602	2.132263	3.918973	1.942511	4.854755	3.79393	3.237544	3.122544	4.358506	4.303585	4.128011	4.146066	5.094696	4.225464	1.079572	3.516773	3.924279	3.52943	4.941611	4.501196	4.140822	4.215902	1.670272	4.083288	4.147181	5.239244	3.645619	4.256573	6.645311	4.174525	3.730944	2.309632	5.489655	3.478336	4.389343	3.881271	4.63783	3.470116	5.510288	4.315088	4.394732	3.621259	3.928293	2.052314	4.571313	3.018701	1.358043	1.440983	3.646796	3.621384	3.873321	4.314962	5.298097	3.723127	3.482302	4.897044	3.264723	4.953373	4.390511	4.794014	4.104487	5.092714	4.019199	3.516932	3.139501	4.396513	6.112854	3.332156	4.305781	4.528274	4.857983	3.40233	4.014689	4.003461	3.41162	4.157275	3.995372	3.842983	5.05055	5.690597	5.470981	3.016197	3.869114	3.684486	4.451449	4.20287	3.860578	4.792167	3.994845	4.16465	4.017451	4.669242	3.154728	4.487676	2.510546	4.606102	4.564903	3.623249	3.643255	4.724112	5.292141	3.087781	5.039747	1.982277	1.079572	4.461018	5.277261	3.508934	4.254113	3.018201	2.431365	3.586227	4.194958	5.191334	3.905256	3.438922	3.305007	4.132836	4.441381	3.468967	4.102639	4.383133	5.044971	4.396827	3.407663	3.611936	4.13072	4.475032	4.088632	4.291236	4.168026	2.687172	4.435303	2.739098	3.215902	3.700877	3.461829	4.321723	3.353339	4.41494	4.277563	4.12704	3.651472	4.202216	4.289767	4.138745	4.286816	3.321474	3.711436	3.475381	1.380309	1.556346	3.724604	5.015594	3.527269	3.956553	3.031004	4.264156	4.239199	5.267209	5.050155	4.51399	4.437782	4.260453	4.297323	4.297979	3.265572	4.147924	3.681458	3.860002	4.25715	4.969071	3.667453	4.137227	4.92462	5.157366	5.571795	4.52307	3.122544	4.162863	4.08842	3.817407	4.138555	1.982277	4.100164	3.444669	4.248268	4.516773	3.281942	4.820372	4.39368	4.100991	3.11381	2.972388	4.081477	2.905256	4.275357	3.65782	1.864522	4.384855	5.702586	4.932514	4.618006	4.186222	4.289098	3.295875	5.667251	3.121757	4.759743	5.005215	4.55062	5.158598	2.764923	4.208065	3.237544	3.312177	4.242939	4.039176	2.641474	4.065326	3.082211	5.622392	2.646208	4.714363	4.39231	5.030251	4.509821	4.139123	4.629593	1.610694	3.751649	5.113509	3.52943	4.577147	3.807941	3.602928	1.635514	3.329845	4.156186	4.217642	3.830845	4.359076	3.655523	2.427487	3.42573	3.009621	4.250908	3.368324	5.174228	5.150345	4.819109	4.796311	3.46746	3.839227	3.851503	3.854792	3.288696	3.494989	3.676438	1.635514	3.242044	5.267575	3.813181	5.108179	4.35862	1.597731	3.437116	4.730023	3.275081	4.453012	4.006808	3.718668	4.807819	3.588384	3.352183	1.930447	3.990072	2.25816	4.386142	3.557026	4.107549	4.502918	3.279211	4.808062	4.045558	4.247237	3.772468	4.598878	4.49657	4.776977	4.340206	1.712671	3.93832	4.871293	3.827369	4.310651	4.381945	2.998259	4.393891	3.296665	3.438827	5.057316	4.037028	3.647969	1.864522	3.603577	3.634276	3.792252	4.052309	5.463481	1.526389	2.591065	4.592199	3.463893	2.83123	4.244129	3.996949	2.736715	4.225774	4.680752	4.621571	5.556093	4.400469	4.04084	4.584467	5.304516	4.592199	4.769466	3.606811	5.185151	5.92766	4.578593	3.23147	4.666892	4.65153	5.755669	4.39995	4.778108	4.489705	4.143452	4.208226	3.989272	4.599599	4.486572	5.684643	4.309502	1.857343	4.0086	1.440983	4.273973	4.612318	6.460418	4.361917	4.957301	5.306335	7.014464	4.322095	5.617887	4.642959	4.757244	4.531734	5.726148	5.296389	4.773743	4.458577	4.951104	3.69471	5.211056	5.352773	5.513718	4.739416	5.640795	5.063979	3.653791	4.955312	4.983789	4.04084	4.657591	4.660334	4.695079	3.387852	4.764206	4.527679	3.399224	4.253677	4.759335	6.288665	4.488184	2.875756	4.553325	4.803744	6.894742	5.745732	5.032022	5.343609	5.341454	5.54379	3.885429	3.093702	5.04129	3.074816	3.185372	5.425015	5.60257	5.270562	4.213996	4.304491	5.468879	3.948061	4.543298	3.699838	3.98713	5.471403	5.458251	4.387319	4.692494	5.755179	4.817922	4.23147	4.018451	5.29942	5.11415	4.433635	4.818437	4.300726	3.380211	7.011245	4.370217	5.304297	4.983274	3.760875	3.7556	4.738812	5.038151	4.841447	4.87447	5.164079	4.517486	4.25787	4.386014	4.591131	5.087249	5.477156	5.504242	5.596773	5.38309	3.615424	4.560122	4.314204	5.150695	3.474158	4.163221	5.350663	4.602928	4.889178	2.881955	5.415731	5.331245	4.432039	4.995029	5.264582	3.617629	4.745044	5.772173	4.823161	4.135514	4.929582	4.000087	4.333488	4.361917	6.074215	5.805705	5.504446	4.840169	4.814221	3.689841	4.786198	5.542813	5.547366	3.310651	6.613963	4.825075	5.083868	4.333488	4.022923	3.60874	2.741939	2.495822	4.659079	4.978022	4.698953	5.036765	4.877694	4.319106	5.651023	4.046963	4.539327	5.830745	4.552084	3.85697	4.588653	4.560337	3.878591	1.647412	4.725487	4.41071	4.482902	4.176265	4.852456	4.073278	4.47223	4.145134	4.557315	4.858381	4.670023	5.49011	3.827757	5.138366	3.896879	6.908981	5.211649	3.260739	5.351673	5.617849	4.562982	5.043677	5.170162	5.158344	4.404081	4.557242	1.45032	5.313357	4.693604	4.028327	3.438067	4.717571	4.320603	4.114611	2.139882	5.158489	4.848559	4.771146	7.015566	5.275924	5.457425	5.180963	3.093702	5.27364	6.447004	4.554053	4.761958	5.830826	5.560696	2.518514	4.386998	4.778195	5.342462	2.520091	4.260596	4.237845	3.282758	4.784874	4.504063	4.387532	2.62325	5.768783	3.135324	4.077223	4.13865	5.22293	4.351139	6.080138	4.137797	4.336019	4.393891	4.838282	4.991669	5.011477	3.793511	3.202706	2.083506	3.957416	4.073498	3.792924	4.242193	5.487218	3.042969	2.480582	6.080515	4.679719	4.362482	3.389024	4.603837	3.690905	4.441852	6.791608	5.158815	4.733598	5.362154	4.686636	4.943722	5.097549	4.517898	4.404081	5.24007	3.920603	4.656845	2.574726	4.58986	5.134368	4.287354	4.687333	3.905321	5.542462	5.213518	4.194459	4.570333	4.618006	3.566885	3.35679	5.883058	3.911371	4.373317	5.288924	4.59426	4.525796	2.312179	5.868388	4.87759	4.623621	2.812379	6.505163	6.395708	4.224844	4.385177	3.176091	5.407224	3.879211	4.344353	2.369217	4.915948	4.082642	4.728613	3.126456	4.447654	3.984707	4.00079	5.955393	6.418775	6.576052	4.341395	4.11581	3.653791	4.068409	3.943396	4.865613	5.030324	4.267125	3.636869	3.942087	2.565612	4.642069	5.306939	4.621509	4.129406	4.042969	3.745699	4.711639	3.593197	3.850622	4.441739	4.727004	4.01895	4.551426	3.441287	5.376022	3.40521	6.027753	4.807738	5.558879	5.018176	4.499715	3.511349	3.866996	4.395361	4.81486	4.170848	4.424947	3.865933	3.083503	5.240699	4.356676	6.279005	3.673021	4.54068	4.324941	3.995898	3.576802	5.302599	4.338058	5.640491	2.661245	4.595121	3.808346	4.321474	3.18673	3.612445	3.660562	4.656443	6.922264	5.367945	4.343172	3.554126	4.181958	4.64556	4.790921	3.928723	5.480832	4.670635	5.135514	5.375517	5.380721	5.087078	3.520876	4.795727	4.308607	4.693973	5.51167	5.011401	4.425339	4.677917	3.73432	4.582972	4.960081	3.933487	3.931356	5.355321	4.068631	4.524474	4.110186	4.156186	4.524162	2.403465	5.260024	4.334936	4.366759	3.884342	4.111195	6.549529	4.102639	3.449324	4.544787	3.785472	4.196121	3.825348	4.641831	5.460314	4.947414	4.948618	4.093282	4.81462	3.470469	3.497483	4.646561	5.212433	3.203033	4.445698	4.317478	4.31823	3.732876	5.054199	2.504063	4.138745	4.885361	4.322095	6.22845	5.91523	4.310778	5.022156	5.457034	3.932271	1.556346	4.682055	4.476339	1.871583	4.679119	4.289232	2.317229	4.187137	5.100763	5.237559	5.739435	5.927709	3.815179	4.382053	1.905265	4.412024	4.420715	3.986593	4.338775	3.799341	5.202477	3.874018	4.443075	5.683499	2.846337	3.653791	2.570543	3.416641	3.199755	3.79393	5.012061	3.548709	3.592399	2.384534	6.03023	5.161104	2.45025	2.322221	3.902329	4.40233	1.702453	4.038938	3.81077	4.711487	1.892104	4.276324	2.393049	3.562769	4.074816	2.550473	4.410811	3.874018	2.182987	3.568436	4.84511	3.560624	4.990845	3.730459	3.486572	3.508126	2.500786	5.559332	5.003124	2.427487	4.702431	4.73432	2.161969	5.303559	4.699265	4.774313	5.142214	5.062492	3.97211	2.971276	2.523227	3.710117	3.914555	2.588384	1.987672	2.341634	4.21096	5.946345	5.339551	4.556375	3.526339	3.845594	5.149884	5.504308	5.59973	2.948413	4.818318	5.031441	4.064158	3.659536	2.581609	3.424163	4.033182	5.773874	3.450249	4.864511	3.478855	4.437687	3.924899	4.430881	3.467105	4.448954	3.105919	3.817565	3.570543	5.783001	4.084791	2.120577	5.660123	3.488269	4.063033	5.655154	5.225108	4.706496	4.039176	4.728273	4.556737	4.354262	4.941044	4.243088	4.512631	4.386035	2.61574	4.506343	5.083072	3.325926	4.232691	4.008345	2.769377	2.33566	5.447226	3.803457	4.409798	1.623281	3.444669	5.610027	2.630632	4.827873	3.79393	4.177998	3.263162	4.132644	3.975432	2.369217	4.770484	2.466572	2.448398	5.883014	5.287555	4.113208	3.428459	4.086289	4.112001	5.255808	4.754455	2.864511	4.055072	5.388779	2.838849	5.935529	4.901742	4.743447	4.238297	4.204174	3.600319	4.200084	3.556303	5.359236	4.381945	4.71807	4.25787	4.460387	4.617063	4.719563	4.199591	3.963977	5.600045	3.879211	3.107753	3.720655	5.448814	4.626156
d4_100c_l4	3.562055	4.547085	3.163758	3.541579	5.276062	3.867703	4.481529	4.270353	3.626956	3.93922	2.765818	2.721646	4.102639	5.327878	2.917401	3.309119	3.359076	4.484698	4.611298	6.380332	3.515344	3.815578	4.04226	3.868409	5.089757	4.760422	3.491978	5.062266	3.502755	4.185542	3.500621	3.589994	4.185542	4.296797	4.12274	3.480582	4.067963	4.211441	4.339372	3.967642	4.360328	4.389131	4.295611	4.29323	4.932819	4.667004	3.482645	4.47302	4.108768	4.531964	4.276048	3.697229	3.783332	4.280168	4.289366	4.017451	4.346236	4.105919	4.583244	4.41162	4.318981	3.452093	4.739287	4.333971	4.753077	3.914872	3.267266	2.432329	4.099543	4.91287	3.213039	4.031732	4.194126	3.748963	4.31534	4.141951	4.702224	2.421605	3.779019	4.234821	3.375846	4.210319	3.88746	3.980912	3.931966	3.360215	3.638369	4.740521	4.029303	4.093912	3.650657	3.746541	3.478855	1.864522	3.118595	3.194958	4.2284	3.31597	3.191451	3.932271	3.90558	4.101197	4.057133	3.978728	1.850044	3.114211	3.84186	5.089926	4.290035	4.433097	3.023664	1.309765	4.900006	3.791831	4.73249	4.173652	4.671968	4.144761	4.159808	4.570893	4.328135	3.550766	3.371548	4.517565	3.934337	4.889077	4.182129	4.103462	4.29627	3.937598	4.413132	5.054567	3.901022	3.273696	3.970161	3.436163	4.362596	4.626032	3.85187	3.479374	4.161068	3.895091	4.38032	3.835208	3.390935	3.310906	3.56914	3.472756	4.542552	4.664247	2.056909	3.929827	4.012669	4.242044	2.681241	1.334574	2.716671	3.280578	3.82969	3.479892	4.207096	3.710117	3.211121	3.752663	4.321723	3.299289	4.251346	3.658965	4.366871	4.048597	3.953025	4.264582	3.439017	4.087994	3.96426	3.611936	3.653791	2.965672	3.430398	3.636087	2.104491	4.021685	3.479892	4.01895	3.761326	4.07613	2.737193	3.545307	3.722634	3.493653	3.549298	3.716671	3.840733	2.44091	4.051847	2.841109	3.789299	3.903307	4.107346	3.787177	3.480926	4.383887	3.563481	3.258158	4.824061	5.07543	2.984977	4.81498	4.591465	4.331913	4.436735	4.391464	4.734464	3.627939	1.857343	4.492732	3.393786	4.34187	0.8584142	4.427778	4.177306	2.936514	5.302742	3.62634	4.46746	4.177479	2.658965	3.5039	3.833912	4.773348	3.809156	5.32176	3.880928	3.194792	1.647412	4.150327	4.388385	4.753399	3.462997	4.234365	1.982277	4.352298	4.016448	4.186391	4.293097	3.831614	4.765326	4.98441	3.496154	3.646796	3.956265	3.068186	3.603577	3.383456	2.108568	4.390193	4.320728	4.031004	3.246203	4.139879	4.388918	3.850033	3.330819	3.421604	3.584331	4.223444	1.786766	1.647412	3.796852	3.797268	3.246499	4.42111	3.63729	3.665769	3.930134	2.872273	3.894094	3.177825	3.574031	4.09054	1.380309	3.247973	1.440983	3.850033	3.504878	3.172603	3.211121	2.686637	1.827382	3.186391	3.385606	1.334574	1.120897	1.334574	2.664642	4.351835	4.240399	4.409595	3.7577	4.602537	3.089905	3.974051	3.085647	3.559188	3.823865	4.90464	4.335177	4.481701	4.388279	1.892104	4.520641	4.466304	3.266702	4.870064	4.536836	4.66498	4.731137	3.380211	3.270912	3.11059	1.477184	4.520169	4.62671	1.647412	4.367095	3.803457	4.466215	4.078094	3.42259	4.493737	4.36575	4.03607	3.890756	3.722634	5.070075	3.038223	3.276462	3.438067	4.378362	3.273696	4.461198	1.526389	1.255446	4.181786	4.075912	3.946354	2.549004	3.137987	4.075255	3.662947	1.255446	4.189434	4.216219	4.904575	4.260739	1.563523	5.085989	3.804276	3.958564	4.053232	3.693023	4.011909	3.693023	4.713457	4.665375	4.700409	3.833912	3.674677	3.756788	1.635514	3.881271	3.745699	3.391993	3.675778	3.092019	2.225311	2.459393	2.087785	3.560624	2.334455	3.934094	3.179552	2.243536	4.2045	4.314583	1.45946	3.99326	1.658992	4.135133	1.225509	3.462098	3.1529	3.654369	3.452093	3.459392	3.906874	5.039486	3.186391	5.024354	4.004235	4.682109	3.625724	3.30963	3.253822	3.771146	3.100371	3.151063	3.182985	3.26811	1.193356	3.748033	4.378034	1.380309	1.358043	3.8857	3.740994	3.75496	4.864369	4.054613	4.020444	4.098298	3.236033	2.27784	2.081351	3.141763	3.960851	1.635514	2.778151	2.764923	3.775974	2.151066	3.62671	2.070411	2.096218	1.494212	3.839227	2.266704	3.222196	4.913824	4.861546	3.953663	4.60045	3.419526	3.510545	3.439964	3.03583	3.319731	1.610694	3.945173	3.333246	1.591102	4.143639	1.541626	1.283454	3.026125	2.206288	4.356447	2.215904	1.380309	3.136086	4.002684	3.068186	3.52943	4.273696	4.753261	4.543671	4.147367	4.293893	5.535881	4.792041	5.511581	4.527346	5.317742	3.969043	4.630082	4.73981	4.437307	4.630082	3.375846	3.432328	1.778167	3.815179	3.072618	3.943396	3.652633	3.679392	3.900039	3.736237	3.653213	2.165544	1.647412	3.71265	4.227475	1.309765	4.140257	3.995108	4.208226	4.123329	3.273696	1.786766	4.298635	4.272584	3.758155	1.510599	3.649724	2.846337	4.187577	3.939519	2.332035	4.277288	1.380309	4.188084	3.99326	4.375078	3.279211	3.081347	3.348694	3.523226	4.486971	1.811588	3.114611	3.493319	3.13226	6.272581	4.141199	4.188084	4.238448	4.198272	3.428459	4.960709	4.709253	4.27825	3.092019	4.339253	4.47179	3.828918	4.200084	3.211121	3.727053	3.250908	1.635514	2.760423	4.176612	3.994053	3.99326	1.541626	1.835068	3.549003	1.702453	4.41704	4.21288	2.686637	4.209997	4.222664	4.0664	3.299289	4.142515	3.169086	1.526389	3.342817	3.511349	3.177825	3.385606	4.744246	3.570543	3.560624	4.197281	3.503246	3.554126	3.524785	3.03583	4.610596	1.477184	1.842621	4.070407	4.082857	3.695657	2.850033	3.31597	4.09809	4.369439	4.679827	3.673574	1.380309	1.401489	2.317229	4.108849	2.819544	3.647969	3.045323	3.860578	3.683407	3.011147	3.963126	3.665769	4.273696	3.345178	3.641474	3.332034	3.211121	3.52943	3.401401	3.322219	3.438067	3.033424	3.768046	3.577492	3.665206	3.646208	3.817169	3.673021	3.899711	3.505693	3.2284	3.622628	4.051847	3.612572	4.081563	3.971554	3.613207	3.709609	3.689309	3.459392	3.667453	3.602928	3.394101	3.172603	3.729003	3.50974	3.910411	3.901022	3.685563	1.358043	3.979548	3.927678	3.762228	3.440909	3.941611	3.837336	4.301638	4.21064	4.182643	3.675228	4.433866	4.083503	4.489874	5.185049	3.51391	2.570543	1.570584	4.565045	3.363612	4.197942	3.625107	4.412124	3.177998	4.67291	3.45393	4.674898	4.77763	1.722654	4.494405	4.636869	4.374088	2.892762	3.583652	4.694921	4.065505	4.074158	4.477416	4.5862	3.283301	1.309765	3.5325	1.610694	1.45946	3.104487	3.597695	3.161967	4.374748	4.219218	3.852236	4.503082	4.504226	1.681266	3.56914	1.494212	3.909449	2.186394	1.623281	4.275081	4.191786	4.226084	4.209676	3.527114	2.948413	3.779885	3.725095	3.639088	3.353339	1.255446	1.769394	1.722654	4.326418	1.494212	3.028571	3.539778	1.712671	3.169439	3.12215	3.451172	3.040365	4.13969	4.390384	4.228092	4.086502	3.280305	4.05599	1.647412	3.641712	4.008089	4.179724	2.44091	3.636688	4.493235	4.447003	3.874992	4.771146	3.211121	3.431364	3.780749	2.670246	3.595717	4.190948	3.977906	4.402536	3.319481	4.308991	3.143639	3.598353	3.630143	3.981728	4.180413	3.56914	3.390935	3.970997	4.546449	3.696182	3.508934	3.648321	2.807535	3.198107	3.253822	1.918039	3.796019	4.101816	4.108159	4.528891	2.760423	4.279211	4.140822	4.697805	4.357706	3.945173	2.902003	3.897407	4.05873	3.196453	3.525563	2.921166	3.239049	4.029059	3.108565	1.623281	4.109781	3.262736	4.137607	3.696182	3.712144	3.3356585	3.96426	4.923192	4.804235	3.967922	1.795199	1.440983	1.842621	4.435322	4.338895	3.787602	3.373647	4.217957	4.073718	2.823474	2.635484	2.864511	3.95511	4.157094	4.329113	3.250908	4.005781	3.977358	3.886378	3.263873	2.319732	5.027863	1.954249	3.346353	4.588988	3.966517	3.122544	4.52424	5.276724	2.092022	4.058957	3.201069	1.911699	4.635604	3.346353	4.148294	3.75997	4.15418	3.892762	3.51375	3.504063	3.806723	4.511188	3.880585	4.285197	3.874714	3.794349	1.541626	3.775101	1.942511	3.845594	3.593463	4.385928	3.318481	2.892095	4.258589	2.984977	3.481615	3.861008	1.309765	2.309632	3.830845	3.622007	1.623281	3.813181	3.518514	4.231622	4.295875	3.989539	3.933183	2.81478	3.743823	1.670272	3.960566	2.351024	4.0664	3.380862	3.93862	4.563837	2.397245	2.065957	3.547529	3.593729	4.020444	3.284656	3.770705	4.261881	1.94842	3.644084	2.827369	4.017701	3.526494	3.767156	1.541626	1.440983	4.056676	3.989806	3.960851	4.09496	3.466571	3.696706	3.363612	3.750817	4.03535	3.540079	4.117205	3.607198	2.995635	3.564335	3.935003	3.865578	3.641474	3.7577	3.138745	3.835056	4.047898	3.991669	3.88975	4.162146	3.825426	3.359076	4.508772	3.825815	4.84403	3.11581	3.551206	4.396513	3.160168	3.514548	3.788875	3.865933	4.059639	3.936212	1.993001	4.133411	1.477184	4.014689	3.895091	3.269092	3.489283	4.433386	3.449324	4.05599	3.805908	4.220788	4.234213	3.758155	3.081347	3.725585	4.002425	5.092945	4.257439	3.359076	4.349394	4.772424	3.955399	1.225509	3.937117	3.933791	4.166963	4.110186	4.193959	4.065057	4.030033	4.296007	3.76671	3.253822	4.285062	3.276048	3.682975	4.028571	5.277495	4.169616	4.032699	4.205313	3.839981	3.815976	3.943099	4.128593	3.501114	3.983356	4.610469	4.727444	3.912009	3.972666	2.341634	4.510384	4.073498	4.209837	1.918039	4.195291	3.946059	4.674512	3.639686	4.328257	2.668013	3.211601	4.196121	3.896416	4.021437	4.348577	2.296667	2.554853	4.357363	2.307069	3.296665	4.349278	4.987559	4.405415	4.749752	4.349278	4.6728	4.011554	3.539327	6.851062	1.477184	4.318731	2.023669	5.200856	4.830845	4.425436	4.252513	4.181443	5.271498	4.952967	4.193625	3.91392	4.285332	3.347642	4.430204	4.748731	4.048597	3.860218	3.768046	4.323582	4.16891	3.707059	4.561483	3.863799	4.062582	2.515344	4.251784	4.094331	4.989165	4.514468	3.288294	4.026125	4.053693	3.855156	3.940716	3.701395	4.144574	4.180585	3.439017	4.413736	3.642662	4.221727	2.266704	3.262451	4.454936	3.30963	4.193625	4.256718	3.993524	3.854792	3.263873	2.752202	4.254838	4.393786	4.334092	2.683408	2.065957	5.295993	3.470293	5.106368	2.521662	3.266561	4.011655	4.591465	4.754868	3.016197	4.037267	3.333246	4.336356	4.565683	4.330333	4.130141	3.772028	3.221258	3.993524	4.058502	4.18876	3.73432	4.709304	4.521112	3.872972	4.250908	4.26642	3.598221	2.965108	3.596377	3.82112	2.877832	3.286007	3.54382	4.363725	4.563339	4.058502	3.729586	3.807941	3.718668	4.121954	3.470116	4.19695	4.693076	1.510599	3.666331	3.807129	4.64064	4.226858	4.216377	3.174351	4.329723	4.521269	1.803471	4.059866	3.087355	4.257294	4.045558	3.623869	4.289901	3.776411	4.12274	1.494212	3.382377	2.584332	4.094122	4.154363	1.440983	2.75496	1.358043	1.556346	1.647412	3.627571	4.483416	1.584369	4.059185	4.215109	3.643255	5.007295	4.161608	3.75496	1.827382	4.377488	3.576802	4.259737	3.108565	4.783804	4.302158	4.340563	3.582018	4.09892	3.928293	3.501443	3.689309	3.842235	4.185202	4.049993	3.901022	3.897407	4.300726	4.130141	4.127234	5.449935	3.782902	4.087994	4.393786	4.359532	2.641474	3.786325	1.954249	4.137227	3.462997	4.681784	5.192613	4.856717	3.243534	3.752202	2.921166	3.839227	3.018701	3.59333	4.856173	4.999122	2.653213	3.819544	3.664078	3.533264	3.585009	3.654369	3.625724	3.866996	2.344	1.697252	3.665769	3.64914	1.401489	2.139882	5.019299	4.777847	3.780317	1.960002	2.892095	3.531734	3.75496	3.565612	3.851136	3.819544	4.116408	3.206286	1.755892	3.992465	2.641474	3.753123	3.717671	3.916454	3.876449	5.37932	2.033429	1.079572	2.35334	4.553325	3.023664	3.258158	2.931661	3.845966	3.954821	4.06774	4.003977	4.970021	4.557242	3.604226	3.276462	3.915189	4.106735	4.098298	2.336861	5.007987	5.029497	4.411114	4.660676	4.303326	4.386677	3.781181	4.415541	3.910731	4.644675	4.222664	4.445791	3.631241	4.242492	4.232539	4.222196	3.545604	4.455849	4.126651	4.029789	3.783761	3.875409	3.112605	1.658992	3.992465	3.516139	4.029303	1.971282	3.679064	3.763128	3.534787	4.207257	3.679064	3.154728	3.571243	3.690373	3.519303	3.436163	3.310906	1.803471	2.212722	1.965679	2.827369	3.935003	4.375188	1.94842	4.147367	2.933487	3.746634	4.269373	3.181272	2.751279	2.008606	3.134177	2.341634	4.732731	4.271888	1.556346	3.385606	4.378034	4.232691	3.217957	3.635484	3.26811	4.879245	4.769067	3.912966	4.15564	3.753583	2.079185	1.918039	2.769377	3.99326	3.402433	3.819544	4.541504	3.959709	1.760439	4.447375	5.079073	5.375429	5.254461	3.717671	2.914872	1.556346	3.03583	1.987672	4.096632	1.976815	4.643374	4.42573	3.151063	1.971282	1.885371	2.065957	3.896416	1.722654	3.332034	3.554852	3.785045	3.562055	4.077441	3.787177	3.5302	3.839981	3.063709	4.394417	4.708744	3.153998	1.526389	3.270912	3.285197	4.111397	4.328502	4.718718	1.773802	4.798471	2.979548	3.908807	3.508126	2.452094	3.203033	4.125091	3.225309	2.92737	1.885371	4.632822	3.341632	4.053232	4.633549	4.902133	1.570584	4.420814	3.847819	3.346353	4.111195	3.741939	5.258101	3.969602	4.181272	4.081563	5.003977	2.35334	3.300595	1.892104	4.854209	1.380309	3.802226	3.63789	3.038223	3.56632	5.6856	4.05576	4.558036	5.02032	2.946059	4.465234	3.871223	4.173827	4.123525	2.91169	3.439017	3.368101	3.847819	4.237091	4.509901	2.219062	4.001647	3.277838	1.741958	3.758609	1.878532	4.642009	3.494989	3.139123	3.588115	3.625724	3.689309	3.644439	4.251346	3.338058	3.95684	3.186391	1.570584	3.666892	2.577492	3.697752	4.261453	3.388811	3.902655	4.737288	4.217957	3.617	3.03583	4.222196	4.160348	3.643847	4.90373	2.811575	4.404081	4.260024	4.394732	3.134177	4.605262	3.880585	1.712671	3.284656	2.811575	2.176094	3.226858	4.391464	4.753353	1.510599	4.559835	4.352646	4.494155	4.125871	3.995635	3.980912	2.018706	3.75997	3.956553	3.520876	3.73767	3.198107	4.416041	4.914047	1.911699	3.26811	4.441569	4.158543	3.635484	2.047669	3.327155	3.746634	2.366984	3.215902	2.116611	3.582563	3.929827	4.006552	4.43492	4.716921	2.052314	1.803471	2.028576	2.003466	2.332035	2.407562	3.93044	3.158363	2.29137	3.894427	4.109579	3.036789	4.626464	6.521489	4.585551	3.500621	5.432578	5.509329	5.554736	4.79141	5.343657	4.838774	4.969099	4.69048	4.922414	5.041337	4.433674	4.01013	4.548488	3.184691	4.160817	3.484357	4.214314	3.441381	4.368882	3.821514	4.438067	4.29942	5.095337	4.44691	5.01325	3.482816	5.252586	4.404266	4.606747	4.944936	4.49357	3.697229	5.369628	4.687119	4.938139	3.683947	4.894427	5.051731	5.861374	4.247973	4.455302	4.400676	5.081563	4.52119	4.667229	5.13454	4.541504	3.474508	3.883661	4.804153	4.43175	3.940716	3.867703	3.547233	2.642663	3.811977	4.1712	2.913602	2.132263	3.967642	2.641474	4.781353	3.689309	3.696182	3.524785	4.391887	4.359646	4.176786	4.146066	5.094696	3.477295	1.079572	3.516773	4.18418	3.716671	5.467851	4.891326	4.171551	4.372323	2.369217	4.044383	4.2108	4.562055	4.94603	4.506748	6.406616	4.283573	4.135514	2.309632	5.299289	3.478336	4.242939	4.150695	3.813181	3.840357	5.171639	4.5725	4.451817	3.621259	4.077223	4.277288	4.593795	4.135133	1.358043	4.308223	3.695657	4.284386	3.975983	4.352067	5.788578	3.491642	3.482302	4.338417	3.264723	4.518593	4.032699	4.38162	4.829111	4.665262	4.578868	3.516932	4.908324	4.722486	6.232992	3.332156	4.55623	3.479806	4.664755	4.553325	3.875061	4.468613	3.41162	4.216535	3.863442	4.182472	4.822965	5.289433	5.299041	3.994317	3.771587	4.478595	3.32838	4.318731	3.819544	4.966095	3.415641	4.231011	4.103256	4.714966	3.236033	4.227784	1.526389	4.779755	4.518277	3.922414	3.431364	4.891024	3.321225	3.717171	4.852675	2.91169	1.079572	4.451449	5.176924	3.508934	4.199261	4.533111	2.939519	3.586227	4.253968	5.017926	3.983085	3.438922	3.305007	4.100991	4.448119	3.468967	4.159627	4.241746	4.626094	4.221727	3.407663	3.651472	4.171375	3.62101	4.168733	4.323211	3.18401	3.705008	3.582291	2.739098	3.215902	3.76537	3.461829	4.294025	4.162863	4.404902	4.29376	4.177825	3.63729	4.16643	4.301377	4.141387	4.266984	4.144761	3.711436	3.475381	4.286681	4.385499	5.03571	4.873739	4.288026	3.675228	1.635514	4.290168	4.335057	3.816056	3.600319	4.030033	3.659308	3.253532	4.53676	4.287757	4.429817	4.1811	5.091449	5.363544	3.33662	5.107895	3.322219	4.398704	4.635725	5.088377	4.306785	4.472318	1.541626	4.216535	4.08842	3.817407	4.247384	1.982277	4.058502	3.158363	4.271191	4.535927	2.25816	4.821671	4.383779	4.112404	3.11381	2.972388	4.081477	1.842621	4.268672	3.900367	4.040127	4.392521	4.277563	3.838471	4.694078	4.21288	3.096006	3.295875	5.649204	3.121757	4.762138	5.077462	4.59426	3.995688	1.647412	4.002166	2.760423	1.786766	4.09265	3.842983	3.404492	4.065326	4.418732	4.41518	3.564903	4.794181	3.087355	3.426706	4.540455	4.190948	4.771367	1.610694	3.751649	5.145395	2.563482	4.811092	3.154728	2.954243	2.732394	3.329845	3.296665	1.811588	3.102434	3.222196	2.875061	2.427487	3.42573	4.355758	1.987672	3.368324	4.124309	4.102639	4.859571	3.452829	1.647412	1.892104	2.028576	4.704648	1.911699	4.349394	3.676438	1.635514	1.541626	4.858922	4.704699	4.38032	4.172778	1.597731	3.156549	4.131298	1.760439	4.494155	3.885361	1.835068	4.791031	1.982277	1.681266	2.658965	3.172603	2.25816	4.302807	1.864522	3.9174	4.501689	1.570584	4.575696	3.972943	1.924287	1.857343	2.366984	3.46568	2.249445	3.042969	1.712671	2.176094	4.494489	2.921166	3.710117	3.479719	2.44091	3.705008	1.670272	4.345178	5.071425	4.09892	3.516139	3.294025	3.028571	3.634276	3.420616	3.151063	3.765818	2.401401	1.477184	4.582086	1.795199	3.854428	4.560481	3.32838	2.736715	3.363612	3.400365	3.75997	4.318731	4.312685	3.284656	3.67961	4.197777	3.034869	4.224222	2.658393	4.287085	5.200117	3.969882	1.570584	3.746167	4.209354	4.901186	3.642069	4.547602	3.027105	3.859138	4.015946	4.183668	4.327155	4.185542	5.111034	4.453196	2.737193	3.061453	4.661188	4.100164	3.654715	5.8975	3.874714	4.09265	5.118813	6.239501	3.520876	4.556158	1.380309	4.353455	4.152166	3.50974	5.027325	4.061226	4.309502	4.55818	3.69471	3.591198	4.997552	5.4243	4.739416	5.512014	4.807981	4.776977	4.867632	5.049086	3.946059	3.356332	4.356676	4.559116	4.365862	4.23935	4.527679	3.399224	4.594393	3.826981	5.705701	3.789214	3.775974	4.659593	4.58372	5.975357	5.543164	4.333052	3.026125	4.82049	5.327706	3.885429	3.93591	4.988175	4.262309	3.185372	4.920134	4.220474	4.773216	4.139879	4.361577	5.234411	4.794181	3.610788	3.724604	4.170672	5.234046	5.211601	4.152166	4.717371	5.378351	4.439869	3.799341	4.534026	4.906454	4.906227	4.433635	4.833032	4.391359	3.247973	6.89176	4.377816	5.200987	4.510545	3.805093	3.7556	4.723078	4.740047	5.086865	4.79556	5.175117	4.525097	4.279347	4.386014	4.541055	5.066892	5.401959	5.472511	5.253372	5.331367	4.568718	3.254403	4.657362	3.747754	3.474158	4.107752	5.203359	4.634457	4.924093	2.881955	5.225821	5.191954	4.508611	4.930501	5.276145	3.617629	4.29627	5.492288	4.328257	4.215743	4.962189	3.059639	4.238598	4.285332	6.18297	5.777016	5.46601	4.701965	4.787007	4.1869	4.807048	5.39388	5.408376	3.310651	6.182191	4.596245	4.327155	4.306425	3.959423	4.014184	2.741939	2.495822	4.605973	4.978022	4.597564	5.102125	5.12807	4.338775	7.014793	4.274666	4.446724	5.435551	4.520876	4.119586	4.329357	4.787305	4.672246	1.647412	4.793553	4.648262	4.62182	3.977083	2.772028	4.09054	4.71617	4.18673	4.428459	4.885293	4.666218	5.363431	4.177479	5.366221	3.896879	6.752754	5.186917	3.260739	5.262835	5.182489	4.74387	5.154016	5.033761	5.040151	4.25787	4.352877	2.534027	5.049342	4.603058	4.232081	3.300595	4.413434	4.612953	4.288696	3.996949	5.399328	4.766487	1.803471	7.013085	5.045393	5.272041	5.162594	5.282894	5.030422	5.801395	4.121363	4.339014	5.721512	5.534742	3.126456	4.74509	4.588115	5.017701	2.520091	5.117762	4.085861	3.282758	3.227784	4.93898	4.673795	3.721151	5.311097	3.135324	4.346588	5.142026	5.165683	3.172953	6.048401	4.155275	4.484613	4.369995	4.829728	4.262622	5.006346	3.687707	4.508611	2.083506	3.990072	4.014184	4.673408	4.24959	5.142871	3.893762	2.480582	6.03688	4.352992	4.366087	3.389024	4.630814	3.763128	4.504634	6.519011	4.450803	3.364513	5.252324	4.621571	4.121047	4.590998	4.517898	4.440626	4.975845	5.077157	4.338656	3.888741	4.498972	4.641653	4.246794	4.65558	3.905321	5.511011	5.176439	4.316222	4.579829	4.601038	4.565541	3.543074	5.857542	3.198107	4.846114	4.93829	4.518277	4.443075	2.312179	5.486538	4.411822	4.237242	4.587509	6.252497	6.091778	4.324324	4.066177	1.892104	5.629299	4.16838	4.215109	3.662947	4.911786	3.973497	4.567661	3.517724	4.083932	3.991403	5.015971	5.894749	6.169238	6.110671	4.415441	4.059185	3.957703	4.06952	3.893762	4.865613	4.893828	4.279758	4.531428	3.942087	3.600973	3.602407	5.207791	3.698066	4.937237	4.009366	3.775974	4.408986	3.593197	4.636388	5.447868	4.594525	4.581267	4.609509	3.441287	5.353662	4.316096	5.709787	2.777282	5.71263	5.20821	2.974051	3.502427	4.031247	4.481786	4.928478	4.373978	4.536609	4.044148	2.384534	5.152313	4.328624	6.147209	3.439017	4.408884	4.27825	3.979002	3.770705	5.250688	4.147367	5.305846	2.661245	4.434249	1.803471	3.402537	3.18673	3.612445	3.660562	4.667285	6.727876	4.927894	4.249003	3.500785	4.354377	4.543447	4.790921	5.095797	5.467238	4.660619	3.850548	5.375803	5.245241	5.042544	3.604226	4.651762	4.31116	4.674402	5.622305	4.979357	4.309119	4.780706	3.73432	4.620323	4.956466	4.09244	3.821906	5.628699	3.96199	4.477642	4.09265	4.109173	4.528351	2.403465	4.99228	4.44849	4.389556	2.249445	4.094331	6.343517	4.036549	3.287354	4.439017	3.414639	4.196121	3.825348	4.581472	5.348963	4.908195	4.220035	3.900695	4.711689	4.73724	3.308351	4.571592	4.881613	1.570584	4.36877	3.40109	4.94298	3.604226	5.074816	3.432328	4.414539	4.966038	4.407357	5.652355	4.221571	3.291369	1.741958	5.25715	2.231472	1.556346	5.061385	3.259594	4.16891	4.267125	4.561626	2.317229	4.187137	4.913824	5.010868	5.705927	5.370417	4.132067	4.258158	1.905265	4.277288	4.603318	4.058046	4.250615	4.114211	5.151927	3.825815	4.235427	5.680361	3.493319	1.570584	4.40078	3.059185	1.635514	3.301898	4.322343	3.548709	3.401401	2.384534	5.91184	4.99708	2.45025	2.322221	3.856608	3.479719	1.702453	3.042969	3.137987	4.314078	1.892104	4.595452	4.907809	3.299289	3.903307	2.550473	4.404389	3.809964	3.897407	3.35679	4.430011	2.096218	3.71617	3.469233	1.987672	1.885371	2.500786	5.849868	4.967052	3.957128	2.551938	3.572011	4.302547	4.841897	3.059185	4.496487	5.484169	5.069964	3.845594	3.451172	3.619511	3.919287	3.114611	2.588384	1.987672	2.341634	4.125286	5.353916	5.344188	4.307453	3.441852	2.380212	4.437402	5.581704	5.623398	2.91169	4.753307	4.040934	3.953373	3.389875	4.709049	4.150879	4.351835	5.807989	3.072618	4.522366	1.811588	4.125676	3.965108	4.272723	3.467105	4.390723	4.445884	3.925518	3.704494	5.756679	4.171551	4.650016	5.657333	1.283454	3.892095	4.736237	5.240474	4.109781	4.320354	2.537064	4.584263	4.242343	3.51883	3.534787	3.219689	3.679064	2.61574	4.253096	5.148461	3.593064	4.201725	3.106531	4.088632	2.33566	3.01368	3.82112	1.760439	1.623281	2.878522	5.61329	4.58072	3.626956	1.623281	4.332519	3.263162	4.214473	3.263873	2.369217	4.190612	2.466572	2.448398	5.867272	4.744997	3.895754	3.451172	3.901349	3.981184	4.713104	3.670246	2.610661	3.757244	4.808306	2.635484	5.954274	4.82566	3.646208	3.695657	4.048597	4.972555	4.271051	4.359076	5.355999	3.594393	3.701395	3.811977	4.373978	4.240849	4.347291	4.025388	3.944877	5.328588	3.598353	4.080049	3.540079	5.509071	4.727931

### Sheet: Table S9 Muscle metabolites
Table S9: Muscle metabolites log normalized count table
SampleID	486.15954	412.99349	203.12676	87.01403	788.03492	250.0295	338.11557	324.10574	596.12675	385.03504	492.07078	203.11586	214.00758	301.17547	428.26375	492.03974	214.13181	173.11637	244.1537	248.14849	217.13145	432.09873	193.11039	900.16646	202.05334	260.17414	240.14749	192.51753	89.04776	117.07888	586.05328	261.15772	127.06328	648.32673	614.16864	95.03707	571.08851	223.03663	246.03533	775.1511	979.21417	122.04784	430.10867	100.05206	79.04208	103.04532	665.10197	458.28522	461.03841	243.55016	464.08668	232.04871	302.98044	612.2307	854.19967	89.51859	487.10024	195.00936	852.18442	197.04754	324.06291	80.51296	161.025893	232.04294	260.05048	131.06939	255.26654	342.07351	144.00953	276.06804	301.04697	552.13657	190.01527	212.99628	150.52344	159.52876	182.54494	167.90435	907.11163	319.05767	582.11184	365.0896	196.89366	240.04139	171.94516	233.90072	237.92044	269.922	346.842	435.87174	429.85435	527.8314	444.81909	542.79605	587.8618	640.77302	625.80841	489.88453	391.90747	738.74954	293.93058	587.90101	294.64221	195.96971	196.07124	98.06976	294.20874	553.9607	196.1402	293.89134	97.98645	196.43055	98.21278	455.9834	294.10699	802.82595	358.00652	716.01356	689.8846	618.03655	591.90782	780.14054	260.04547	567.11371	878.06594	607.09309	508.89522	493.93059	827.14334	84.0209	1138.09485	572.97127	780.08923	338.89708	1040.11856	395.95349	410.91801	391.12427	655.9834	108.02088	90.03173	315.98674	558.00709	194.00312	204.97994	388.00661	490.04905	308.04153	692.07322	402.97305	154.02077	184.02325	234.01534	187.01571	93.03281	136.04939	109.02697	178.50665	441.10358	87.03177	357.01362	497.11558	237.10024	152.03329	175.03019	379.10491	200.00625	324.0355	363.05778	536.16109	284.13718	211.08434	194.05811	231.147	283.09164	559.07168	557.35318	321.06966	669.11683	1793.14388	97.976851	598.0032	1063.11248	1392.1837	195.95363	1445.09869	1778.17962	1044.14066	2126.22482	232.0597	749.00493	1097.05176	1430.13363	96.02104	422.0128	468.04676	445.03077	161.02591	213.50995	513.12611	119.07336	102.04674	1044.19107	165.07884	366.1426	99.06831	154.14699	177.12644	219.11061	175.96426	187.06315	204.08969	83.95215	279.14707	166.00556	282.16761	320.1136	523.06387	1308.16182	523.26435	1307.66017	1121.53356	179.03717	161.0259	1524.76948	782.89765	304.95389	783.39909	313.15922	762.88612	305.35435	762.38451	1348.14512	1347.64306	1243.61345	1244.11493	1514.74744	1251.61451	1284.09899	1602.84174	1603.34218	1603.84291	175.96435	1329.73796	166.00574	1642.82335	1643.32559	1643.82708	1539.29519	615.51747	1539.79679	615.71761	1538.79287	1032.55675	1032.05535	444.22826	444.42895	1579.78247	1110.57103	1111.07249	412.822	631.91271	1579.27912	452.4345	631.51122	413.02231	631.71207	1578.77742	98.52402	197.04769	1173.59077	938.27236	1173.34092	938.67367	938.47324	670.1944	1172.83936	670.05063	1173.08978	1564.12165	1563.78727	1335.66156	670.48176	781.72613	1564.45587	670.33777	83.95229	167.90468	681.47424	1590.44156	681.76141	681.61727	1590.77597	795.0534	1591.10983	1364.7524	259.17858	2385.66338	801.44139	1569.12058	1568.78543	1569.45363	1197.69556	1918.93062	1851.86979	1065.99695	2093.04683	1047.02542	1046.52393	89.51851	2372.22379	1186.61507	1186.1135	776.2574	1358.70342	1358.1982	1358.45123	1811.26724	1378.19163	787.53933	1378.9438	787.68224	787.96761	787.39561	1378.44291	1378.6937	787.82553	166.00532	215.05919	87.01489	2244.13286	1141.54154	1141.03975	1964.95374	2002.95597	507.06651	286.1429	191.16753	2037.92879	1264.11143	1263.60986	670.53873	928.09454	1113.71407	2782.78244	1113.31416	1113.51451	927.76154	685.53953	688.31795	1719.29167	677.73632	687.51607	1719.7917	685.33746	688.11705	687.71608	687.917	1113.11341	677.53519	1711.3075	1692.83561	1711.80877	1712.30933	676.93297	677.33404	1693.33654	677.13361	1289.08094	1288.57971	1300.66332	1300.32814	673.7381	673.9388	674.13968	1116.11727	1115.91814	1116.31798	2789.79103	1116.51845	930.09797	1467.76159	1468.76273	1468.2623	76.03125	165.07875	496.14582	495.45597	165.19913	227.92818	165.15226	496.18114	184.09954	202.0531	165.2471	165.1236	92.05003	93.05784	91.04217	197.00983	165.32201	165.38187	165.13829	165.39379	495.41522	165.2564	191.90707	120.02066	89.51848	178.99951	206.1057	1408.09255	1427.0987	1427.26605	1147.11564	1427.43381	1402.71638	319.18967	1159.09705	463.63819	1158.59569	463.43749	1159.59539	2788.29448	205.18323	1530.7348	1530.23343	1217.11824	1230.10603	1347.68107	1347.34704	162.93305	1409.36977	1410.03779	2114.05359	1844.39215	1229.92247	737.55223	737.75339	737.95401	1229.59272	1409.70228	697.34336	650.09692	1742.35131	1741.85014	1760.82594	649.89611	1605.76318	697.14171	1761.32648	1606.26489	696.53918	1605.26036	1450.72259	565.85556	1451.22449	659.99753	1961.92663	804.59252	792.19732	566.14196	565.99849	981.26114	220.06344	1980.49469	1987.97702	768.57026	1380.19215	980.75954	981.01005	1320.66325	1380.69418	1320.32839	785.20953	1718.80733	676.68422	676.88455	1741.81189	1718.30513	96.002127	784.80749	1308.349	677.28516	215.01972	1742.31274	684.9303	687.92383	1307.68023	1710.8236	684.32912	1308.01443	687.72277	687.52252	1711.32432	677.14105	677.0861	687.32177	677.34174	676.93996	653.6725	1330.16821	89.49974	676.73935	676.53913	89.51862	1691.3452	86.99661	83.9523	165.07896	321.20582	191.90718	1658.51515	1658.182	1658.34822	101.02636	835.4181	1517.14031	933.58818	1468.68696	1670.81433	1491.02176	1415.81534	1521.83058	1092.43128	869.53833	1812.45065	1415.78077	747.54915	1574.14686	1490.58547	1183.24185	1735.03496	1352.38622	1548.95323	687.24712	1331.16815	747.56921	1554.37105	1217.11951	990.51966	1607.92865	734.72446	1092.47794	1370.43557	835.40923	110.03187	968.01266	1151.5028	946.80589	1017.45178	852.17979	968.06477	665.62836	655.38021	1331.22747	819.42866	1554.44738	990.61566	1252.92236	1469.35673	968.35777	1808.83555	1468.74181	1348.45249	1494.6464	1700.03939	1670.32998	1634.36016	1774.72572	1699.70211	1670.44513	1468.6637	1039.18189	721.88721	1121.21277	1812.43029	1420.24511	1603.31301	760.9336	1420.29077	1424.27259	710.05375	1092.17055	722.20856	1064.93212	1771.2562	1469.28533	665.597	1290.94775	687.26392	737.00431	1638.88696	926.22824	1038.87991	1092.50113	1809.02177	906.33125	869.2145	1705.463	1573.63811	1699.65777	760.84471	946.78193	1638.24605	1549.28408	852.0755	1424.62484	687.00309	1183.31622	760.57799	835.43487	710.18557	1670.52268	774.74532	1256.89158	1439.83116	1634.33649	1494.46967	968.15563	1464.78631	1666.5825	1374.07286	1578.19563	968.03186	1014.36189	1121.0235	665.66027	838.18471	1812.48403	789.06361	1374.24249	1444.49464	1494.7528	676.21249	1448.45583	1443.73181	1521.15114	906.41321	1582.54007	1014.46167	1396.95586	1735.1056	1401.0004	1419.74414	1740.40624	1290.88466	1183.3988	1014.43942	722.15758	1444.37507	1573.51969	1812.56165	1545.20603	1521.19376	1444.46452	1613.17116	747.53462	990.59019	1443.76974	1554.48572	968.30605	698.51176	1291.03743	1348.55281	1121.1131	1703.69668	990.80254	1545.08353	1217.23429	1348.19443	1183.32613	1290.93265	990.88994	990.56185	1517.71974	990.63576	1039.00964	774.73089	946.7652	946.84788	990.77204	676.22414	1744.18054	835.35791	1603.33636	1577.63986	803.95064	1396.53287	1014.39549	1573.56107	851.86648	1735.06653	1352.34889	1744.71867	1331.26153	1039.03368	667.83744	1670.5971	789.01876	667.81752	909.27958	971.38191	1396.83628	1352.19091	687.06924	803.66177	1252.8605	968.05033	906.30352	1700.13722	1014.4146	835.4529	1392.66181	1490.46488	1573.60905	1739.09444	906.34717	1495.03028	721.95426	1331.45818	1252.95085	747.50318	747.51273	1734.56315	789.04248	1638.81489	1374.13732	906.24427	1544.85903	665.69713	760.6309	1699.88692	819.39214	1151.38408	722.26503	1396.66122	1252.82826	1573.44083	1092.31673	788.9671	1370.11047	709.90024	926.13702	1396.69486	710.11952	1374.376	1014.13027	990.86544	1065.16014	925.96454	1252.98537	1771.10944	1356.77677	676.19823	1613.04375	665.61742	835.18298	760.86214	1670.35466	1092.46556	1419.88106	1468.77092	1121.16555	710.16881	722.19019	949.84949	968.32359	1256.92722	1120.93859	819.4121	1124.85764	909.22634	1374.00448	1256.98684	926.17853	1038.85513	665.57878	1038.90292	1699.75443	1065.02097	676.09199	852.12649	1415.99109	887.66497	1494.39155	1120.95561	1468.70315	852.1469	1151.47152	803.68184	990.72535	1578.08968	1464.81037	1315.02768	926.16046	1521.21553	926.03043	760.59325	1374.20202	1494.70731	1420.3074	698.49418	1335.57679	1770.83464	906.47697	1521.79654	1392.62976	1257.05182	710.15426	968.34758	1549.95033	1808.69911	760.90025	1770.80071	1548.91928	906.26057	1495.06612	1356.88655	687.19139	887.61127	803.69105	676.23882	667.7703	1734.80183	1578.04165	926.2475	1064.95037	687.084	1774.66278	1709.8206	1370.05779	1738.46273	1638.74162	722.11819	835.16129	1578.0088	1416.0254	1774.80134	1808.6621	854.85089	1734.51613	1490.65941	722.0715	1396.4754	1444.14233	1517.43028	760.67212	687.10137	819.37314	1064.86033	803.81747	1187.23226	1469.17761	1014.47865	1744.51785	698.33202	1039.05289	1396.80665	698.36381	1517.40724	721.93855	1356.74367	1643.55359	791.32671	1675.99527	906.48984	1577.97008	1549.31903	788.89361	667.80068	1121.19101	1734.53613	968.12037	1671.01205	1522.20179	710.14147	1554.2912	1038.98245	1038.93551	1370.03566	1121.09209	1607.89918	1469.07905	1096.02055	1151.31427	1738.90958	1549.41003	1183.34249	1290.97507	1039.07899	774.49287	1699.82002	968.28224	1444.24803	852.16175	789.09047	1155.12539	1666.28337	1638.22267	791.65839	1065.13358	990.6436	789.00296	698.47958	698.43041	1522.49514	887.57014	1014.17432	689.40602	1578.15814	687.03473	722.17531	1549.24876	1352.3079	1780.48114	1770.75524	851.88167	1494.83984	1517.33367	1420.17811	1014.38165	929.23358	1666.35216	946.54132	724.49388	665.63982	968.20553	1469.04346	689.39719	1392.961	1183.42488	1014.1505	1448.95066	1672.11391	1396.76152	1253.01081	698.44751	1014.11072	1348.30272	1738.98628	926.05155	734.50662	1613.11243	1699.72803	1553.80101	724.60118	1374.3336	1183.2136	1521.76158	1092.41375	1494.53393	1396.886	1495.09246	1065.08634	946.65064	788.78686	1092.39484	1494.43589	1416.09848	1039.15697	1042.52498	1670.41907	1704.35179	1468.94043	1634.16237	1038.99398	1464.84211	1573.81874	887.5817	1468.83386	698.46674	1415.74606	1039.09349	835.3773	851.98941	1352.23137	1257.10208	1517.76576	1638.77916	687.22687	946.57398	971.30869	721.97013	1473.42671	1092.20678	1603.45701	852.06495	687.1368	1545.35136	667.75173	1183.45393	1378.96223	1187.29976	949.71156	1257.01516	1392.60251	869.55375	872.20583	788.94825	906.55934	1014.29424	1331.31676	1549.44573	1392.72583	1738.58254	1704.28494	1603.85704	968.26635	990.75542	806.50274	1440.35623	1378.93704	837.87404	1187.25898	1014.32332	710.08684	1221.04342	1672.21765	687.16891	946.73836	676.11389	760.61527	1703.73877	990.82323	1577.53248	1639.75794	1638.15615	990.69525	1494.81383	776.8993	777.20869	687.05308	722.00478	929.25333	1808.4888	1473.45993	747.59258	1638.27837	1465.11668	926.09184	1017.50235	1348.26828	1612.39592	926.2057	1578.12641	1517.19884	926.10426	777.17278	1573.9485	971.4266	736.71809	1419.85472	949.8949	687.15485	722.01999	760.79125	1217.1568	1812.52654	760.83009	1469.25112	1095.91001	1183.3692	854.9059	803.73495	1420.1201	1092.29411	1517.58931	852.04543	1014.19585	906.32345	1545.30233	734.62224	819.14068	946.55748	1121.06137	1221.13007	1217.04025	1639.996	1583.13297	1042.43061	1771.16896	1374.11096	724.2479	1068.417	1607.24706	1744.21025	689.43965	734.6604	1444.8838	1392.5409	803.83471	788.80286	949.68184	788.98476	968.1669	990.62774	1014.2721	1039.14595	1776.89966	851.94636	1700.30721	946.68365	678.35276	968.1442	1352.50471	1781.15863	1517.56833	1812.95324	791.45684	710.10485	722.03358	747.47827	994.06045	678.48815	1124.84701	1401.2413	1574.10442	946.71633	1124.58765	1634.64782	906.54059	1583.07563	926.01845	1740.3767	1092.28312	1473.74043	1370.27528	1550.14269	990.54534	1092.26668	835.29934	1780.5581	1068.28271	949.90628	1415.86427	712.29518	946.83096	1154.97027	1374.78336	791.60839	1042.50108	1124.80491	700.81146	1545.01352	1521.27134	1709.21762	1253.06284	872.10714	1378.46068	806.2	1420.1514	687.21415	1092.33658	1352.55584	968.18968	851.89259	854.70011	1583.32986	968.23264	791.57752	1638.69982	791.28782	1444.34571	1468.80485	887.54082	760.74395	946.66689	990.84689	710.06863	1042.28947	1124.65098	971.42024	709.88623	822.04683	990.65842	854.64286	1607.37034	1039.12511	1744.27109	1155.04066	887.62874	1444.00489	1155.17857	806.57766	1582.71941	835.4637	722.10428	788.83953	1217.08995	1092.18786	929.00806	1469.86595	708.19832	1038.96232	1420.08898	1603.48253	1494.50075	1221.21051	1124.82634	909.43798	1356.67369	698.52839	687.01932	890.49298	1545.16614	925.9225	1771.3094	721.98988	1439.94449	676.14758	1187.31783	1187.17054	1675.64032	968.21713	1187.15349	1776.69666	1522.58431	926.07334	1095.78752	994.07863	1465.05317	1120.98166	993.86237	1709.77727	1039.01749	1612.44162	747.49415	1603.5537	1335.60101	676.17823	968.2461	990.70814	929.18922	971.21468	1396.56397	1068.44555	1738.51192	1734.84826	1187.12642	928.93679	722.24296	1603.41481	1705.66161	774.38429	1643.51247	1464.95315	1370.14436	1517.49175	1700.27228	1490.49439	854.65245	1221.151	929.27621	906.43114	806.47279	990.57651	1612.6625	1419.92516	749.89913	1017.63489	1155.26191	774.60769	1257.07269	1068.55966	803.76133	1095.89326	1068.53688	722.05361	803.8005	698.31892	1092.24067	1392.88261	851.96557	909.21537	1771.27866	854.92571	1221.02244	949.78769	946.69974	1738.93973	852.007	722.13872	1017.58387	667.74111	968.18204	1577.49165	1352.80997	803.70349	724.34612	929.05405	1154.98616	1577.94063	686.98594	1017.70386	887.64684	1465.24251	1256.9562	1549.49101	819.17948	1444.06949	1335.4814	1416.26575	1448.48298	1374.28785	1217.27021	1356.98594	689.47921	1124.78107	990.67949	1607.87607	838.16403	1770.67378	1017.74846	1490.90256	993.96156	678.42098	1042.48093	1549.38028	1042.57943	971.50834	1545.11482	774.66034	1370.30305	709.99887	736.67314	1443.82996	968.07576	854.66986	1420.51688	1370.36542	676.16221	1670.30656	760.69758	1392.85772	926.00455	1734.8839	1781.10733	698.39174	1183.26507	806.25342	806.27224	1335.72794	1553.94272	929.04185	1042.41884	1612.97541	1550.106	1095.73317	1545.23174	1356.71518	806.21486	949.92751	689.41781	678.27902	819.21664	724.54803	949.813	968.1002	1495.56567	777.15644	909.16932	993.7754	1634.38142	872.15125	1639.72457	788.92971	1704.25412	1257.00433	732.75267	1494.77944	1776.74628	819.19599	1448.52168	806.42451	1644.0594	1356.83651	1392.90999	710.0358	1401.54948	971.20224	838.14386	1607.74421	1738.62329	1440.18409	1638.39927	777.24342	1700.25096	1378.90764	1187.34965	1392.76054	1440.10092	971.29858	1220.95328	724.46073	777.13638	709.91969	1521.4328	1014.22245	971.39382	1401.07067	1553.89718	1526.72001	1017.72652	854.59156	993.75529	1356.64438	1356.9276	852.0847	1490.96675	1553.85752	806.23426	1396.59865	678.38839	872.3587	1612.51595	1444.11152	967.98871	1554.4117	763.3173	1295.1023	698.41303	698.30208	1065.04514	791.34156	1526.37502	1577.56786	1352.84086	1544.81554	906.36706	1039.10607	872.1348	1671.79276	1704.17139	1397.00348	698.3784	1448.81881	1424.7807	708.25152	791.3597	872.06934	689.38638	971.33078	1634.42379	1740.2984	1014.25455	1499.27599	749.88563	1612.94693	1734.65116	791.63853	700.6931	1187.10253	994.01294	700.77832	819.16023	749.70947	724.32875	1545.39206	1017.46607	1808.74273	1776.55905	1578.79811	1221.00597	1419.77776	890.23157	1709.29304	776.97125	1469.32066	1443.93805	949.83212	1550.02665	872.12074	1738.54501	1548.80909	929.20644	763.04665	1744.58864	1744.10448	872.21573	838.12479	1607.82515	994.10392	1095.70324	749.84771	1419.99448	872.05046	1124.683	777.09765	1124.70011	1676.29594	1644.09753	1095.94971	1709.54425	1583.26178	1095.96227	791.39775	749.68394	1494.67414	749.62191	1607.44259	852.02306	1573.77555	971.35002	736.78332	1740.43202	760.71784	1415.91123	1770.99228	700.72049	1499.20532	710.02147	724.5674	1443.90428	736.79951	1424.39292	1579.05995	791.41522	1548.84437	909.39408	700.79515	1612.61969	890.50891	667.78395	1348.3496	990.73629	698.40189	1401.16069	689.19275	777.22652	1709.94719	949.74012	1473.53202	1613.07616	1499.45333	1017.48925	1420.70606	747.42952	1526.76297	1155.05822	700.63962	1444.31894	1526.58927	720.23109	1781.05133	678.37391	1068.37588	1444.95454	1582.59784	676.13503	946.60881	851.98019	1401.32433	1499.31143	1424.36214	700.5472	721.92375	1017.53516	1374.42684	1017.60723	1613.00377	791.30417	1675.789	929.16616	724.50771	1608.67525	1124.54112	737.07959	730.69422	854.80293	1124.51741	1439.86429	1068.50782	1401.48971	749.67297	928.98608	763.09841	971.1887	993.95138	946.58673	1490.55682	821.95178	1155.11081	763.2353	1554.34949	1517.26407	1705.42928	791.50867	1151.28568	689.46122	1494.59986	1042.37657	1095.98449	1469.20519	1740.16029	949.76198	806.34784	1474.07321	788.87427	750.02237	838.10447	1495.51686	1356.96169	689.29914	806.48805	1612.91988	854.72709	791.31724	1401.13102	1415.95525	1095.67606	1634.73553	1544.88316	791.55958	1526.26628	1121.17789	1095.88111	712.19391	806.29929	667.8503	1494.57252	854.86817	1670.72086	700.60827	1521.65544	872.17504	1378.53057	1499.59474	1221.10953	929.11941	1814.57878	720.29223	1521.69542	760.77144	1416.12602	1042.56094	1017.78191	1401.35859	1378.74226	678.30827	1517.63212	1526.19532	1607.39653	1419.81936	1424.6077	1440.33323	689.26635	1221.09467	1068.46149	791.38234	734.60672	724.4476	854.70956	1124.72123	1740.20105	1607.31069	1574.02607	838.07874	1124.77153	1420.04283	1424.31134	806.46217	1676.25868	760.65876	747.46364	1526.62678	724.39697	994.03478	1473.39899	949.69787	749.87189	736.96968	791.43118	909.35091	971.46462	708.22282	700.67761	1014.242	1612.49175	929.02964	788.85547	1444.29219	1583.04442	1473.77007	736.98876	1521.57832	1220.99068	1095.8314	1490.69465	1420.20496	1670.88129	1068.48605	1526.74099	1448.6293	1424.92488	806.28502	1095.72307	1401.51685	949.65081	1608.76422	1221.06108	1644.02314	1017.55466	1468.89028	1419.97049	1734.91681	724.27831	1468.97586	887.55742	993.94097	1744.29381	1703.92669	1378.4974	1017.62201	993.92075	1583.16778	1607.28573	928.96153	890.41832	1378.56467	949.87572	1124.75209	1675.71068	837.91347	1017.416	949.61006	1499.8951	1449.09598	1526.07218	700.62726	1370.18712	722.22617	872.0845	854.78924	1042.24987	1709.6604	872.25489	1638.54776	949.79889	724.31421	712.25753	1549.0281	1644.13454	837.93251	971.37196	1554.5285	689.32003	776.93817	1068.31573	949.77346	1634.70539	1672.13791	1705.83483	1042.4024	1124.73516999999	890.52124	1400.94976	1744.63587	1494.92232	1494.87407	1573.98516	1780.63838	712.18192	1155.20501	1378.83796	1473.99002	1420.82733	1469.14343	1257.18238	993.78816	1499.84419	1638.50906	854.62648	806.44421	1352.94573	667.71795	1578.82944	749.9848	993.89942	1357.00964	1676.21336	736.9402	1780.71943	1424.85316	1420.77754	1775.0362	1517.35954	990.74962	890.28041	909.19853	1352.87573	1494.94923	1775.14204	1812.61192	1705.79424	1068.40205	777.28272	1473.63356	1548.88078	1424.45342	821.85358	890.29861	700.76453	791.46939	1549.09758	1014.30858	724.26244	1401.42172	949.63374	971.43975	1416.18304	1521.30287	712.47199	1378.79021	926.15068	724.37694	1744.66982	1526.15858	1042.54932	749.75794	1095.86075	821.80203	1378.65306	1068.38854	700.56002	760.64523	1396.63186	709.986	1183.30179	1378.61158	1017.65538	1095.7718	838.09015	1607.70813	1473.80826	806.40662	821.83742	837.95247	949.72432	1440.27141	806.32966	1374.68574	760.68225	909.18305	929.1448	1734.75157	1548.77908	806.5194	1554.24002	712.24173	1639.90677	1734.94909	749.79705	724.41443	1603.72162	1776.63097	1017.56659	1095.75743	712.28173	1155.22236	1526.12707	1521.37178	791.44731	1017.43816	1609.00934	1424.54479	1448.99064	1444.84445	1612.84476	1774.96741	678.32473	1638.60856	1709.34511	777.08135	872.16239	1495.65026	1705.3298	1744.82457	1634.20884	806.36687	700.65389	1776.9847	929.07048	1397.20261	1705.61498	775.24438	1612.58561	971.28397	1448.93387	763.06053	749.81255	854.77264	1444.41874	1469.00814	1500.00002	1499.41778	1608.81314	1448.55333	1643.47777	700.5776	890.36362	1700.18484	749.65903	1095.81008	838.02762	1549.05988	1473.59656	1634.57295	929.09789	1740.4556	1449.02467	1448.79184	1548.98355	1582.97907	1444.61506	1473.49165	929.13597	1638.46921	1420.66852	1378.87182	1705.3019	1526.65589	806.55325	1440.05531	872.27657	1068.29881	854.88871	1374.49453	1675.94526	1608.8462	821.81883	993.87298	1544.90947	1042.3258	1526.28667	1499.65809	700.7393	689.28485	929.10881	1676.3775	749.77872	736.81987	1401.03484	712.30852	1017.51165	1154.95667	1396.85719	1424.81541	1473.90714	1499.38542	1522.42922	1703.80966	1522.23876	791.48738	1464.86435	1573.91284	837.99679	712.22332	1573.70101	1424.74864	854.8112	763.07442	1465.01308	1577.59962	1465.16185	1469.62583	763.08585	1017.67058	712.14448	736.8871	1522.3747	1490.84674	1709.26375	1612.46863	760.73261	689.24911	736.90156	1608.94144	1522.51513	749.91788	1550.04718	1744.74851	760.75648	1776.52114	1573.88024	1607.47624	1740.23869	854.74093	909.15914	1638.35262	1603.79171	1740.60702	712.33464	689.37164	1401.45711	1499.76993	724.29696	1420.75682	1473.70406	1155.07008	1582.64811	736.86949	1494.98156	1776.79819	749.74285	872.32004	1780.60044	1490.76041	1401.09986	890.44855	1544.78245	1401.20147	1676.14251	1124.63657	749.69219	700.53633	835.49964	722.06267	1776.85638	949.85956	1465.26712	749.83155	1676.17832	1776.9454	1703.89424	1499.80345	1666.52701	1704.12328	700.59522	1424.5129	1474.03093	1095.93815	1709.87236	1374.72306	1612.89297	1187.20524	1448.71627	1444.92205	1771.02728	1672.02506	1356.58035	777.19255	1397.24753	1583.10662	1424.56636	1401.39851	1639.66085	872.19156	1744.41507	1671.82105	712.27122	1526.04075	1583.20725	749.727	1499.73676	1469.78926	736.85044	1613.1416	1424.7211	1643.96793	724.42989	821.97005	1521.5118	791.62139	736.95611	1703.97213	1526.51865	1401.29397	700.75457	1155.15907	1440.14647	1448.5969	1499.6261	1780.79943	1440.23574	971.25248	1499.48825	1396.78445	1374.61695	1643.63196	736.76589	1420.58241	1643.89793	1603.66445	1549.20849	749.64238	806.31284	1521.54002	724.36182	1780.92446	1374.64983	1544.97459	1526.45065	1424.48148	1448.69047	1444.81159	1155.00875	1705.48491	1473.66765	1464.89735	1473.87418	1424.68424	1495.79605	1499.69834	1522.284	1776.83112	971.5267	1448.89655	1643.6789	1352.77621	1812.66794	1424.6448	1709.69157	1042.35405	1444.22192	1675.86371	1374.74977	1424.41618	689.35246	1499.52015	689.33497	1705.5394	929.08	1499.94712	1522.33506	1348.42816	1526.68923	700.51744	1554.01779	1448.86227	838.06755	791.54603	1578.99051	1612.55125	1469.82955	1444.71522	1703.78052	1444.65327	1095.90377	1704.00822	1643.594	1526.23273	1443.96888	1295.14596	1578.87794	1469.72184	1495.68482	700.48019	1705.7351	747.41908	1671.89102	1666.87354	1448.42475	747.45837	1703.84615	1675.73833	1448.76412	1607.57603	1499.92765	1420.49154	1473.84148	712.15856	1521.47039	1579.11887	1068.52103	1444.68194	1639.85469	1495.4818	1549.17482	806.39715	1709.6113	1676.3298	1397.41317	1734.69794	1550.35027	1705.39452	1526.5517	1378.6945	1643.751	1424.88076	1448.65539	1467.97477	1583.19008	1473.56193	1643.83159	1582.93851	1473.94867	1526.47882	1582.75148	777.0473	1549.99232	1378.58583	1397.30816	1583.01667	1374.82494	1577.82513	954.58596	1671.92326	1397.27186	867.44009	1744.23444	954.78573	1612.77004	1153.18477	1582.86686	1744.44828	1554.08332	1467.8193	1060.20434	1094.10497	867.62089	954.28487	1582.68077	954.1843	1554.05207	1578.95436	1590.80818	1201.85872	1553.87569	1643.86227	954.38464	1590.47177	954.68521	1590.63983	1363.54899	1666.47249	1193.22893	867.53049	1122.84883	795.1523	777.25419	1192.72877	1066.67016	1185.39813	795.65349	778.24393	1202.03125	867.80376	1185.22149	1094.0838	1201.97183	734.21847	1122.87003	1137.94437	734.29714	1236.80092	1122.81026	1219.18536	1137.87311	1202.00922	1153.31264	1137.8522	1122.73708	1201.91645	1292.92831	1153.2851	1137.89779	1094.12109	1053.56081	1108.2462	1137.79004	1122.88581	1666.62201	1080.12061	1137.76435	1168.98689	1169.03642	1066.78315	1666.9069	1108.36058	1137.82478	1168.9048	1295.03805	1168.73469	1066.70191	1168.93302	1170.67181	777.32201	1063.1605	1069.15952	975.81057	1666.76357	1296.42549	1551.43239	1059.34644	1794.68265	1306.41113	1059.98377	900.82461	1068.61218	1295.31154	1059.71089	1662.4637	1294.86536	832.3787	1306.30156	728.73727	971.0669	1294.9768	1790.43971	1169.57527	1295.19965	1165.38008	1463.71305	1059.61946	1165.58066	1296.31357	3646.23211	897.14027	1165.68222	897.29549	728.98835	971.31819	1306.1898	971.48513	1059.52842	971.15082	1059.43784	1297.53081	1459.593	728.86375	897.21782	832.84459	897.06349	1299.52695	3901.57742	1300.85713	896.83239	1664.97276	1306.52509	896.75537	3901.90557	896.60109	896.36942	1665.11624	777.45446	896.67828	1169.7765	1661.26805	896.5239	1175.67165	1175.87258	896.90958	1297.30743	1170.77181	1300.96689	1063.25171	1169.67557	777.78788	1665.25997	896.98634	1175.57245	832.62986	1299.64186	896.44663	2341.54459	1167.07911	1459.71901	1679.53323	1064.79483	900.90267	1167.17401	1463.83705	728.677	1166.88333	777.6553	1068.79472	1305.96866	3917.57378	777.58872	3902.23839	832.41473	777.52207	833.13059	975.89477	1794.84051	1306.08035	1166.68199	3917.23644	833.20155	777.72246	897.33181	1794.5185	1167.27411	979.64519	1297.63688	1166.98106	1169.07784	1306.63545	779.91839	1175.37253	1679.39114	1063.07029	1669.25554	976.063	779.71813	980.14535	1064.52136	1555.10918	779.65096	1215.57743	979.47714	1679.24612	1669.11282	1671.25469	839.83717	779.85117	1673.10172	904.51858	1672.96033	900.98034	979.89586	1668.97066	979.81153	980.06112	896.40527	833.30586	779.78466	979.978	839.62399	1041.78329	1671.10984	899.59745	1148.0114	892.67508	1041.92688	1147.86819	1249.6223	1249.2876	937.2183	3747.36212	1070.81915	936.84192	1070.96411	936.96714	1499.14678	1071.24922	1071.1061	941.1694	1027.46039	1256.3942	1256.28245	1416.55477	1609.79321	1419.05177	1134.74388	869.04127	807.10873	1414.69125	2836.35828	1266.16034	806.82352	806.60865	1255.05749	1416.42971	809.82066	1027.32301	1254.94596	1129.65371	1255.27972	869.50335	1031.76807	1414.92368	1129.55344	1026.59393	1414.80703	869.19563	941.46171	1411.68632	3782.14256	941.62912	1609.64679	3781.80925	1026.86741	868.80991	941.2947	868.73266	3797.47613	1026.7761	807.32475	1415.05836	941.04369	1257.4989	1026.68483	1414.43289	1259.71956	1414.682	868.65548	2269.48791	1027.50453	1266.27173	1266.04734	1411.81199	1256.11849	809.74924	1417.05772	1414.55914	1134.84452	869.11804	806.68004	2836.60387	941.79504	1260.82523	1135.14345	941.87987	868.8869	1259.49699	3797.14177	945.78743	807.39613	871.96002	1613.64479	1613.50338	1133.74916	1265.93734	1418.30083	1424.42798	1418.42522	1134.9447	1257.3872	1415.18333	1417.18158	1424.1773	871.88308	753.43607	868.96421	1030.49946	1135.04483	1418.80277	807.18062	1260.71452	945.87162	1411.87633	871.80593	1035.76739	944.54016	944.62342	809.67675	873.34328	944.70654	1412.12637	1416.68025	945.95452	872.03698	1280.1945	117.07786	80.51307	1672.40232	886.44541	886.75338	1280.08015	1151.97483	780.38838	1170.68219	780.71947	1152.07548	1646.11049	959.89577	960.39567	886.13468	959.97836	886.9062	780.78566	1645.96536	975.40195	1047.24921	886.28761	886.21068	1047.15887	1645.82184	886.05674	1047.33935	886.51909	901.29467	886.36514	1646.39367	900.75539	900.37061	960.22854	1064.07534	1672.68675	1672.54227	1279.97017	1147.585	975.56858	900.90933	975.48501	960.06036	1170.58136	960.64549	836.12899	960.56027	1300.64454	1152.1752	1170.78069	1152.27388	1300.75497	1300.97665	900.59931	900.52333	960.14402	900.44647	900.98549	836.20021	836.05703	1047.43012	1300.86628	1267.92498	1635.10015	814.23007	1341.91	1341.85073	1428.58851	1341.79261	1427.71145	1266.97109	1266.85954	1267.08246	1341.73316	1140.27551	1141.3781	1140.07472	1425.65198	1267.19398	1272.96195	1430.46067	1431.95465	1037.25303	1751.49708	1036.52399	1037.38824	1036.34132	1140.17509	1266.74826	712.98541	1425.53052	1036.79712	1629.10915	1268.03081	1036.43253	2863.41332	1036.70632	759.91522	815.05566	1427.83709	1036.61527	1425.27668	876.90407	712.92258	1036.97982	1425.90198	1431.83122	950.14684	877.13575	814.55494	1427.96311	814.26805	760.51849	3817.55729	1428.08772	760.58389	1037.30869	1037.16173	876.94231	877.29001	814.33958	950.06319	877.21293	814.62501	1628.96542	877.05852	1425.77672	878.09664	1625.26732	877.367	1433.83211	950.64806	877.94033	1751.51176	1036.88869	1625.11347	1269.41365	1625.25052	1425.40267	1628.82227	759.9829	760.65128	1428.21199	1145.467	3832.88074	950.89872	877.82946	1268.30867	1037.07084	1140.37541	1037.21422	1437.70521	950.56475	1150.86683	949.97951	1428.46216	814.19629	950.81469	950.4812	1432.07989	958.8907	815.12616	1426.0303	3817.22134	760.04981	877.44404	1277.73932	1277.85073	3817.88206	762.9794	1431.70609	1142.4724	950.73104	1142.37402	877.67519	1141.97622	1432.33056	762.78053	1145.56617	1269.52615	2863.16504	1140.87657	1437.83259	1277.96183	1267.80117	1145.76662	760.85174	1143.97027	877.59748	760.7848	958.64076	760.71812	3833.21979	1266.91624	1037.40376	1145.66606	1149.96721	1040.15653	1141.87279	1756.19018	1143.87033	817.4799	2290.93178	1269.19334	1150.06763	884.66643	1142.87379	1636.95381	1150.2667	1437.95659	1144.37143	1040.24653	814.84052	1635.24166	958.80665	954.8054	958.72366	954.72322	881.28258	1150.16606	1045.69915	1037.29713	762.84596	885.12955	884.82097	881.51309	954.88981	958.97471	1758.57886	1755.89032	814.30444	1709.00062	1755.60013	1000.96758	643.28398	880.20826	642.94944	945.80373	1134.49609	1913.88439	945.30318	1547.22242	1271.41021	1063.52787	1215.45932	1701.84458	945.85987	895.97108	810.35403	851.02226	1418.20023	1215.60065	851.12268	1495.36981	1701.94347	851.07219	1709.14374	1064.21756	895.81283	810.40147	1709.28551	1000.90841	1040.42948	1495.49641	895.91865	1273.3058	1273.46534	871.2137	870.95013	1272.62088	919.67028	919.17027	871.05482	1272.53888	1272.46292	1103.40458	1103.0705	1273.39411	973.94584	1037.56208	973.11988	1034.50502	1181.71612	1103.73879	1181.78776	1033.87861	1102.87002	1182.50309	1103.00363	1378.75049	1378.66693	1033.81569	919.50343	1378.83351	1272.69366	1034.75546	1103.4715	1036.75443	973.41456	1182.36004	973.06127	919.44802	973.29668	871.10931	1103.60466	973.76897	870.74034	1034.56756	870.79233	973.70978	1034.00398	919.33621	919.61432	1103.67146	1102.8033	1033.94113	1181.64443	1181.57277	973.4737	973.53279	1034.69292	1103.53808	919.28051	1272.77021	870.89701	973.5918	1182.28899	973.65092	1378.58341	1273.07493	919.11352	973.82682	973.35584	973.88632	871.00395	1034.62984	1034.12933	870.84442	1034.3806	1271.52105	1049.24051	1049.42328	1709.84391	1119.52095	814.44786	179.03693	257.27193	1293.58896	1293.08724	1131.3271	1392.40116	1064.6038	1131.76487	1207.34665	1005.62694	1292.94336	1206.67929	1131.95289	1292.79978	1065.36821	1293.65777	1206.5454	1065.13236	1207.4802	1207.2802	1131.13854	1392.32267	1392.24562	1131.8274	1065.25047	1292.87115	1207.41428	1065.30895	1293.01422	1131.70249	1131.63965	1131.57666	1131.20139	1131.07739	1206.74578	1131.89034	1131.26396	1206.61229	1064.71907	1065.01583	1292.728	1065.19134	1207.14477	1425.2128	1131.45225	1064.77938	1207.21345	1293.51408	1132.01603	1064.954	1065.07404	1005.79168	86.03659	1267.09427	1266.98192	208.05179	260.10267	104.02567	557.33923	90.49705	101.50121	185.94908	195.00898	189.03091	97.50439	309.26714	94.51551	342.28872	457.35218	222.05689	167.9044	371.30398	303.29297	83.95224	397.31954	224.18904	471.33541	447.33509	171.16237	515.30193	473.35077	569.92378	87.01538	370.31969	399.33502	467.30143	425.35068	203.95992	499.27017	535.27965	517.3175	413.351	451.27059	325.37123	180.11527	493.31667	161.02582	501.28628	583.36437	336.09776	605.27949	233.15503	477.28577	557.27996	427.36612	453.38217	569.34845	527.30166	943.4707	507.33159	506.28965	955.47006	98.52367	420.2051	179.03701	266.18143	97.97685	210.10236	329.17376	553.23878	897.48574	986.56399	1044.58059	533.27919	990.66405	495.45613	1028.61179	551.29048	197.0091	117.07868	199.19371	316.18891	451.31474	472.23535	266.14963	529.31691	437.29047	575.35873	509.34839	234.16232	932.60395	178.99956	888.63899	280.16538	910.62147	104.02601	706.2755	162.06823	463.30599	507.36917	589.37466	561.28304	300.13397	946.67928	968.66206	367.25153	326.22463	990.6441	846.52836	809.49965	780.52071	364.20158	736.49497	731.54489	687.51424	643.48712	179.03679	599.46098	751.47891	1004.7213	1026.70321	1048.68089	555.4347	523.36356	511.40837	650.30687	507.33058	826.43238	328.15233	197.00969	467.38228	173.99365	155.98272	86.99671	606.28112	385.30268	423.35606	549.37952	662.45849	379.32984	613.47659	335.30362	1101.77352	1062.76465	562.2547	1084.74572	1106.72696	486.31741	569.4502	434.30056	531.38247	465.3219	525.42398	442.29106	518.22835	513.27277	246.12555	764.52353	440.29038	481.39775	720.49997	440.22345	461.35378	426.29589	398.26072	796.51993	437.37161	495.3323	671.51854	469.24677	1159.81513	1164.76829	1120.80351	1142.78651	835.53531	572.39142	393.34557	382.26956	608.33282	627.49216	419.15195	98.50465	440.31172	179.03749	86.99696	583.46605	528.36421	349.31948	1062.87531	739.51454	197.00961	155.98266	173.992951	396.28539	539.43978	514.34821	178.99945	729.53021	765.53088	729.56143	175.98893	484.33788	870.56523	817.56159	702.56724	737.49929	1222.81045	1200.82855	495.41358	456.34295	337.33469	685.53351	204.06328	125.0145	103.09947	101.04749	650.13697	384.12135	557.35369	663.10917	612.15185	169.05874	168.0421	96.02115	267.09692	178.04106	242.01936	228.147321	185.94897	115.06305	446.07335	406.11106	347.06303	228.16176	179.03722	156.04215	307.08361	165.06491	149.05098	99.10463	155.06948	197.08015	189.97976	164.04724	168.02828	181.07381	85.08891	162.03142	131.09463	171.03677	136.03845	83.9522	158.02043	226.04545	178.04104	185.94898	232.91506	307.08372	194.96089	195.95371	349.88811	331.87785	217.93554	79.96619	97.9769	98.03582	260.02971	224.00863	205.998	520.05908	347.063	228.16157	106.06273	204.03996	88.05233	228.14732	612.15124	542.0418	502.04875	432.04337	243.96615	236.02102	232.97496	96.021	168.02821	282.01178	157.99329	80.02612	422.08255	428.05795	85.0889	131.09459	172.01358	267.09681	656.09791	308.05218	378.05774	175.04797	272.09885	164.04721	272.07716	195.03906	396.06809	137.04206	179.037171	165.06488	181.07374	272.07682	136.03851	203.99595	237.08615	193.0598	203.95947	197.05479	175.96452	150.08901	83.95216	213.04985	268.08071	272.09873	136.038451	179.04417	175.96434	185.94879	734.04074	289.97285	464.97475	427.01983	348.04679	696.09369	179.03735	136.038452	194.11522	180.94353	162.93279	180.94325	238.14154	162.93276	180.94339	162.93281	180.94348	175.96462	180.94358	162.93261	180.943391	175.96449	162.9328	180.943451	175.96425	180.94345	175.96436	179.03738	161.0258911	198.98063	175.96451	226.97573	161.02567	179.037191	161.02604	198.98071	175.96456	162.93291	226.97559	198.98061	175.96443	226.97549	198.98054	162.93306	161.025892	197.04738	98.52394	179.03719	162.93283	226.97571	175.964641	198.98044	161.026043	137.04766	113.96406	197.04758	98.52384	80.51302	179.03736	101.02661	185.94934	184.10803	161.02583	175.96464	226.97514	198.980611	185.94887	226.9758	161.02596	198.9807	175.96475	906.43731	906.63815	696.73999	696.94061	649.69599	175.96468	198.98059	185.9491	226.97552	161.02595	804.79427	768.16867	660.49805	784.76797	768.3686	202.05255	1961.5206	113.96405	684.12847	1692.35145	687.12149	1691.84978	1691.84799	1692.34968	684.72981	684.52986	98.52376	785.00923	784.60734	784.40691	117.07892	195.00901	173.99348	197.04746	197.00963	1961.51989	179.03692	192.00436	157.95421	161.02588	195.00915	185.949261	197.00946	202.05287	173.99333	179.03707	113.96382	197.04739	98.52371	835.33916	665.6747	696.52457	788.73178	791.59355	1217.21078	1065.03394	698.27132	747.216	747.19721	1151.26824	117.07859	1092.25246	776.98635	1151.36111	1183.28635	774.78775	192.00375	676.25405	887.34316	1083.1188	1217.1712	887.42045	803.91066	760.88393	887.59362	734.42093	819.0995	887.37695	774.70924	872.37824	676.29105	926.26456	869.46762	1151.25428	949.75044	1183.22582	1064.96199	709.86412	1151.3344	1092.44702	734.33222	887.36041	946.49774	791.49668	1092.3711	1217.13802	971.40115	1151.46373	774.52778	819.3315	925.94423	1607.22487	887.52344	803.72253	890.3085	1121.03605	712.42935	774.40529	788.76479	1373.97874	1151.43612	887.40126	1183.48666	819.36035	734.34627	869.27392	887.44293	887.38924	837.84396	747.26999	887.48557	971.45182	788.74523	835.28371	803.92483	709.9406	1065.17354	1151.41655	774.68049	1014.34178	803.7709	869.35268	835.24657	1017.68154	906.37828	712.48591	774.47805	774.42152	763.38411	774.63937	734.55757	734.5782	747.3183	747.22892	788.82208	906.28364	725.32317	887.50713	868.50142	868.56692	727.96588	869.37127	736.75144	734.44652	852.10351	1068.43373	1064.98164	837.96458	1064.91078	949.58637	854.832	906.21567	747.33369	698.28412	774.58741	1121.14385	909.47434	734.38232	734.52258	747.44649	925.98403	806.53637	890.3422	803.78154	926.11842	763.02484	788.91215	747.24572	819.34924	906.40015	822.02993	890.46782	777.06367	763.20216	747.28603	747.37276	949.84095	909.34096	1092.34465	736.73122	774.69692	712.38252	1065.06547	946.62917	1374.0449	821.91886	1068.34032	712.36194	712.36884	774.56799	734.42948	906.50677	722.08784	734.39769	822.08455	869.51734	821.86679	1257.12806	776.91502	993.97158	837.85428	676.27282	698.34749	734.46853	678.4761	819.26257	1068.65718	821.8948	1221.24178	734.31106	971.2326	1124.66858	803.89586	678.46564	1092.21737	734.63221	869.29232	749.96487	835.22114	763.34896	1120.92596	869.41289	774.45663	774.5517	774.51328	869.25229	909.45747	734.70348	872.33401	869.45094	1042.34296	971.16944	819.27731	869.39243	821.73735	749.85894	869.31211	946.51981	803.87452	835.20467	819.29384	837.89227	819.31376	835.39618	1065.00724	990.7882	1499.35042	737.03662	732.76702	835.26478	1154.99344	720.26494	800.02071	821.9093	777.00919	777.02701	993.80341	990.60115	712.41466	890.38469	854.68606	909.32904	909.40806	851.92098	821.75904	724.52733	803.74583	890.24277	837.98733	763.32657	869.47988	734.48717	763.16831	838.05704	890.25891	909.37073	698.25528	763.36562	819.1216	763.24117	763.12856	993.88702	1155.19365	774.4409	736.83402	803.85376	835.31858	872.29544	760.80864	737.06087	1124.56433	869.4333	1155.09281	838.04417	734.5387	763.11453	709.97151	710.04249	1221.186	909.26533	710.01074	1124.61876	678.43498	872.23533	763.29344	748.00307	1042.30381	909.41735	993.84864	712.3523	737.01859	909.30884	1735.00469	1042.27814	819.11315	732.80248	890.40543	1155.14529	763.13583	821.77693	890.42558	734.46109	909.28911	822.01213	819.25188	909.24322	993.82847	734.68342	822.06647	854.75497	887.46459	763.25812	872.30836	806.59081	712.20549	747.39081	949.67157	819.234	821.99051	1499.5563	712.32332	747.40763	712.45231	993.98657	803.96937	763.22231	736.91927	678.45403	821.88029	734.59136	712.49596	1068.63646	724.48191	712.40124	763.30978	1042.47045	763.1511	763.18517	791.52489	1155.01784	747.35385	776.95418	678.51151	819.08158	774.6233	734.4093	971.2638	1121.00159	749.93529	890.32358	734.64363	1042.45204	678.40293	700.50204	1217.05118	777.11483	687.11908	926.19218	838.0085	890.53234	712.44053	1187.19038	1068.35913	788.90916	1068.59305	700.70611	821.93333	736.93128	806.38555	734.36693	678.34003	750.00616	821.79003	720.32834	872.24514	1363.40486	1363.26133	795.48812	795.57112	867.8935	795.06957	1193.48005	1192.97813	1108.34502	1193.10486	868.07827	1192.85365	1042.21424	1108.42285	1060.31608	795.40291	1108.22195	1108.18843	1080.17171	1219.20682	1122.9621	795.31929	1153.26678	1108.32932	1153.13639	1080.25669	1108.31818	1080.22748	1456.84882	776.98668	971.40133	728.80107	776.92014	897.40668	1295.08818	971.56866	904.20947	971.73569	971.86503	971.98644	1456.97597	832.70129	776.85347	728.30004	1457.10139	1059.80109	971.81931	971.23443	1171.27341	777.38736	971.65238	833.27361	832.77304	776.78678	832.34303	1169.17772	1169.47533	1064.42973	1165.48004	1456.97275	1170.97201	1170.87183	1457.09747	1068.7019	1171.07092	1063.43541	899.67567	833.38039	904.13364	975.97843	971.90228	1171.17235	974.81472	979.72887	832.91583	839.76637	1063.34331	904.28659	1169.37599	839.90835	1169.27608	1175.47292	835.48301	836.62563	833.52847	1004.5099	892.78683	803.40808	833.08371	1607.21601	1004.38593	1499.54732	1499.34729	161.02624	179.03704	98.5046	1103.13493	1103.3367	1102.93511	89.5186	1418.55331	1129.45319	869.34946	1418.92805	941.21102	1424.55265	806.53671	1027.41338	753.03489	941.12742	807.46767	1027.14069	941.37824	941.71234	1027.23186	809.53359	1129.35259	869.27252	1254.83459	1255.16882	1036.40748	868.57821	869.42636	941.92246	941.54531	869.5809	1027.04956	941.96253	1412.24971	1026.95885	1133.3478	1411.93712	1255.00616	1135.44479	1133.24802	1412.368	1030.31568	809.60558	1411.99986	806.75223	1030.68095	1424.30277	1030.40782	1414.93456	1030.59012	1735.00458	1257.16471	1131.15018	179.036931	161.02611	89.51865	98.50454	1463.35005	836.6293	1064.25684	975.81847	1064.16561	780.92126	886.59365	901.13945	1004.26232	780.45303	1425.2151	950.0228	1425.089	1425.46563	1425.34035	713.04731	876.98115	950.85809	1425.46855	877.75282	950.23043	950.31413	950.39763	877.5208	1425.09319	1140.97765	1428.33891	1425.34428	878.01638	1269.3024	1425.21865	877.8581	1041.78851	1272.74064	881.43748	881.66814	1144.47089	951.02076	817.40741	762.9127	815.19845	1046.15348	1045.42431	963.36786	1103.33789	895.86552	895.76024	896.0241	1182.43147	1272.8495	1875.93755	1875.937	919.39189	919.22517	919.72541	1102.93686	973.00199	919.55885	871.16235	950.85781	950.22941	877.75141	950.39762	1272.73753	950.31393	877.52077	876.9801	1269.30206	950.02445	817.40779	1425.23003	1425.35568	1425.47875	1425.23189	197.04626	1425.48009	1425.35654	1266.76021	1266.86874	95.95342	191.90675	220.06262	1266.75987	197.00898	215.01938	220.02454	113.96384	1266.87174	117.07844	197.04687	191.90705	110.03121	96.99972	227.92693	220.06254	96.00188	220.02492	215.0195	202.05241	114.95618	98.52348	179.03683	243.18336	197.00924	197.04708	192.00402	113.96359	181.9851	120.95857	191.907071	173.99275	117.07843	220.02505	227.92801	96.98384	96.00207	97.00004	192.00395	215.01977	161.02637	89.49967	220.06279	110.03148	179.037071	98.52363	202.05251	114.95626	117.07851	197.0474	89.99371	197.00954	220.02486	113.96377	96.98389	96.99999	96.00193	120.9585	202.05243	161.02606	89.49958	179.03737	173.9932	181.98439	220.06257	215.01963	96.0021213	197.04705	227.18893	192.00442	179.03723	197.0093	89.49923	89.99378	185.94909	173.99295	161.02589	445.31963	157.95465	179.03724	181.98475	185.94926	96.00212	173.99374	161.025838	157.95432	179.03697	89.4999	161.02598	185.94922	423.33517	203.95913	173.99321	157.95404	161.02571	173.99335	161.025911	541.31714	541.31709	212.14166	525.28593	492.2739	567.33265	519.33299	543.33287	525.28598	481.3175	589.31534	567.33273	519.3327	561.34354	266.16497	532.32931	461.29113	479.33784	495.33297	197.04767	503.30178	515.29214	479.2709	453.2857	495.33254	197.047581	434.28818	89.49959	521.34898	479.3016	521.34848	364.12914	843.50851	481.35327	478.25484	843.50901	674.53592	89.49983	342.14698	523.33623	436.3663	674.53611	843.51067	843.50854	674.53523	805.56144	831.5768	670.48691	740.58268	626.46053	481.3169	831.57737	805.56132	582.43435	538.40839	851.54548	494.38181	450.35592	402.22562	740.58313	805.56111	775.55124	851.54596	406.32924	227.22504	436.31731	362.3031	368.34445	783.57686	833.59164	618.4322	318.27816	552.42375	318.27704	775.55301	227.22509	740.58284	274.25088	508.39751	470.32195	805.56294	783.5767	757.56198	833.59177	464.37127	402.27726	424.25888	827.54389	791.54579	618.43304	420.34498	807.57471	143.97474	654.49188	452.22029	574.40567	445.36037	757.56091	368.34465	376.31879	610.4657	595.37513	785.59166	805.56076	791.54606	789.53024	783.57744	566.43976	332.29287	403.31163	143.9749	778.54162	256.24063	595.37595	522.41334	470.32254	763.61009	445.35873	759.57649	733.562	478.38728	288.26673	668.50772	712.53378	765.56584	781.56031	779.54559
d0_m1	4.259068	3.995372	2.25042	3.964354	2.480007	5.253546	3.93842	3.931865	3.180699	3.029059	3.01603	4.26998	1.75435	3.739097	3.210051	3.424555	4.147676	3.766264	4.047586	4.649354	5.167128	3.901131	3.621592	2.985875	3.680336	3.786609	3.772322	3.644044	3.734512	5.922046	3.440279	4.05377	2.3692159	1.181862	3.44248	3.516932	3.799341	3.045479	3.842859	3.488269	2.947434	4.63771	3.742725	2.0334241	3.616581	4.601038	3.838219	0.9243408	3.858898	3.041866	2.297542	4.000608	3.816374	3.855761	3.552911	4.663626	3.72049	3.779885	2.677607	3.841234	1.691967	2.934296	4.196066	2.728841	3.577262	3.823344	1.499691	3.671728	3.595276	2.646992	1.318073	3.533518	3.818622	3.736237	3.634074	3.82007	3.537819	4.2571023	2.977724	0.806286	2.9242793	2.716671	3.559667	3.484869	3.732233	3.730621	3.790707	3.846832	3.636889	2.739731	4.344942	4.353762	4.266279	3.86368	3.500785	4.115877	4.064907	3.918869	4.383528	3.580012	4.617671	3.888067	4.117536	3.779423	3.078602	4.028653	2.053847	3.784475	3.036629	3.714665	5.338321	3.347369	2.836577	4.284115	3.029059	3.62941	4.849211	3.478855	3.766115	3.925003	3.830717	3.696356	2.795045	4.151554	3.671543	3.986324	3.812379	4.117603	3.155336	3.577032	3.400365	3.478278	4.376066	3.474216	3.632457	3.871456	3.70774	4.178574	3.667826	4.392838	3.944779	3.002943	3.760875	3.085076	3.710117	4.131555	3.744762	2.881499	3.874598	3.831358	3.993083	3.71147	3.25042	3.650113	3.51904	2.223236	3.330819	3.694254	3.653984	3.848066	1.42161	3.134814	3.568671	3.73512	3.670431	3.352183	3.307924	1.763429	3.446537	4.375261	2.926342	3.446848	3.208441	4.182928	3.378034	3.531223	1.017073	3.667453	3.903307	3.615108	4.289277	3.774225	3.822168	3.67961	3.548709	3.91677	3.706376	3.844974	2.334454	4.174002	4.069002	4.2093	4.074743	4.312516	3.719165	4.066699	4.516588	4.190332	3.967548	3.350248	3.58995	3.474508	4.203577	4.767764	3.359076	2.625312	2.5682018	3.167908	4.134623	1.255286	4.686565	4.540279	4.4159077	2.424882	1.394459	3.460296	3.595055	3.134814	2.986772	3.252368	2.958086	1.477126	3.778585	3.609381	2.1818438	0.8808888	2.033424	0.9031578	0.9031578	1.017073	1.000043	0.806286	2.627366	2.187521	2.781037	2.946452	0.9638391	0.9823183	1.292267	2.893207	3.090611	3.01536	4.230091	1.283313	3.790707	2.655138	2.80618	2.851258	2.757396	2.513218	1.380219	2.868056	2.62941	1.000043	1.049253	2.897627	3.071145	1.459398	3.118595	3.003461	2.064458	2.623249	1.107236	2.575188	2.572872	0.7782718	2.604226	1.401407	3.105715	3.453012	3.574494	3.4843	3.666331	3.572639	3.629613	4.331184	3.577951	3.942207	3.737829	4.620636	4.487365	2.0644583	4.472318	4.078239	4.558397	4.470587	3.559476	4.473224	3.471585	4.176612	3.985516	3.767156	4.238999	3.705864	4.219218	0.7483264	3.595937	3.186956	1.000043	3.351796	3.095518	3.189209	0.9031578	1.7160049	2.730782	1.365496	2.840106	3.890197	3.758306	4.1169396	1.14615	3.420286	3.15351	3.334051	3.508395	3.430075	3.473341	3.107888	3.446226	3.580241	3.61721	3.709779	3.629817	3.125156	3.648945	3.660676	3.746323	1.079211	3.484015	3.156549	3.531479	2.645422	2.740363	2.836324	2.25042	2.198657	3.26811	3.71147	1.133562	2.0170337	1.482878	0.806286	3.812111	3.7699678	3.795324	3.749736	3.776265	3.7904259	1.434575	2.193125	1.716005	3.241546	1.292267	1.92428	0.8574162	1.017073	1.857333	1.225325	3.554852	3.485721	2.10721	2.862131	2.283301	1.453324	3.407221	3.629002	2.760422	3.647969	2.599883	2.579784	1.181862	1.14615	0.7161639	2.55145	2.521138	3.518251	3.352954	3.604658	3.451479	3.498035	3.551938	3.974604	4.1429523	4.243881	3.569608	6.066509	3.112069	3.278388	4.074304	3.797821	4.008259	3.148603	3.219689	3.201943	3.668013	3.711132	4.058957	4.816573	3.766413	4.245661	3.534026	3.825686	3.007918	3.860218	3.700531	3.615108	3.138871	3.061452	1.918031	3.891426	3.999218	2.778151	3.4777	3.558948	0.7782718	3.568905	0.9823183	0.8574162	3.758458	3.651859	3.64286	3.581381	3.651859	1.6020627	4.133219	1.204137	2.1003708	3.409257	1.245527	2.776701	1.318073	3.641672	1.822169	2.480007	2.591065	1.292267	1.204137	2.588832	1.033461	2.55145	1.602063	2.677607	3.181844	2.666518	2.424882	1.531483	0.7483264	2.69897	3.337659	3.173186	1.991227	3.251881	3.207365	3.141763	1.350257	0.8808888	1.21486	0.7483264	0.8808888	1.991227	0.8326028	1.107236	1.107236	1.133562	1.903091	2.631444	1.120599	3.034227	1.21486	1.647385	2.558709	0.9638391	2.672098	2.684845	3.375846	1.193142	1.892095	1.42161	1.017073	2.572872	2.427486	3.671728	3.728354	1.763429	2.251395	1.531483	2.499687	1.7781525	3.785899	2.760422	2.880814	3.807806	1.631446	2.510545	2.786751	3.825036	0.6023312	2.565848	3.612996	4.059639	3.486289	1.255286	3.455454	4.005695	3.727866	2.093422	3.145507	0.6023312	4.556544	2.572872	0.7483264	3.428459	3.815843	3.40824	3.71617	4.372065	3.462997	2.934498	2.760422	1.14615	1.896527	3.011993	3.092018	3.300161	2.775246	3.514016	3.348305	1.816905	3.403121	3.030195	2.957128	3.342423	2.893207	0.6814296	1.946453	1.477126	2.261025	3.311754	1.639489	3.402089	3.397592	3.490801	3.256718	3.340444	2.885361	1.928396	3.759668	3.543571	3.252853	3.5214	3.574726	3.087071	3.756332	0.8574162	2.5440681	3.301464	3.39585	1.326346	2.006894	3.316809	3.133539	3.382017	2.920123	1.835057	1.27417	2.653598	3.043755	2.328787	2.838849	1.99826	2.775246	2.471292	2.082067	3.4759616	2.031813	3.21906	1.643455	3.383456	2.975891	2.995635	1.852481	3.279667	3.060698	3.496099	2.082067	3.631444	3.023664	2.549984	1.880814	3.2420442	2.988559	3.301898	3.304491	3.480869	3.533772	3.346744	3.017033	3.376942	1.909557	1.575191	1.822169	3.138618	3.523746	3.54506	3.679064	1.850034	2.39794	1.958086	3.078457	2.459393	2.61616	3.486005	2.577492	3.060396	3.391993	3.610873	2.572872	2.904174	3.439964	3.901785	3.102434	2.922206	3.092721	3.326745	3.265761	3.63769	1.985876	1.83251	2.194237	3.64365	3.352568	3.395152	0.7782718	1.905257	3.105169	3.402777	3.13226	3.325105	3.332842	3.077004	3.40002	2.684486	2.697229	3.1953461	2.161967	3.091315	3.409595	3.217484	3.357172	3.459995	2.01536	1.837589	3.686815	2.955207	3.587037	1.869233	2.033424	2.945074	3.658584	3.245019	3.495822	3.656864	3.323458	2.894316	1.017073	3.45515	3.52763	3.72049	2.770852	3.342817	2.925312	3.398981	3.261501	2.579784	3.675045	2.869232	3.008089	3.693023	0.9445387	3.229426	2.792392	2.079182	3.323046	2.553398	3.742096	2.862131	2.529943	3.382377	3.204663	3.541579	2.7767012	3.602277	1.716005	3.060698	3.449941	2.908485	2.561101	3.292699	1.907412	2.322219	3.254306	3.759517	1.434575	3.094122	3.005181	2.474216	3.479143	3.43329	3.287802	3.517196	2.758912	3.504335	3.462997	1.92428	2.953276	2.773786	3.472756	3.684307	3.390228	3.499962	2.612784	3.247482	2.709948	3.224792	2.631444	2.298416	3.320977	3.257198	2.996512	2.865696	2.541579	3.469822	2.860937	3.538574	3.354876	3.201943	3.406881	2.541579	3.070407	3.573336	3.204663	1.42161	3.372175	3.313867	3.526856	2.385964	1.835057	3.593729	3.409933	1.21486	3.61066	2.677607	1.869233	3.33965	3.452706	2.082067	2.134815	2.39794	3.565612	3.590173	3.313023	3.165778	3.112605	3.337659	3.185259	3.251395	3.538574	3.497759	3.303196	3.485721	2.971276	3.08636	1.992996	2.749427	3.261501	3.656098	3.493597	3.1649474	3.571476	2.733999	3.712313	3.234011	3.421933	2.586587	3.549249	3.181272	3.390582	3.340444	2.608526	2.136086	3.558948	3.63769	3.027757	2.735599	2.981366	3.562531	2.729489	3.33686	2.281488	3.101884	2.244525	2.818754	3.20085	3.21643	2.788168	2.755875	2.871106	2.974972	3.482302	3.283753	3.432007	2.846337	2.763428	3.074816	1.889862	3.812913	3.618676	2.134815	3.304921	3.149835	3.589726	3.631038	3.158362	3.367356	2.956168	3.081347	3.529174	3.0696681	3.485153	3.352183	3.471585	3.125156	3.24403	2.857935	3.501607	3.540329	2.727866	2.799341	1.579787	3.083503	3.642662	2.802089	3.025306	2.904174	1.911691	2.971461	2.987666	3.613842	3.415641	3.077731	3.500236	3.687886	2.645422	3.474799	2.241547	2.675778	1.965672	3.595496	3.582745	3.5325	2.064458	3.407221	2.10721	3.62634	2.535041	2.343212	3.555336	2.535041	1.950365	3.767601	3.208441	3.273233	2.836324	3.39585	3.006894	3.070407	3.503791	2.165541	3.675228	3.669875	3.020361	3.477411	2.174932	2.49693	2.82866	3.4075609	3.749891	3.031004	3.33163	3.156549	3.55364	3.664642	2.936514	3.530712	2.179552	1.959995	3.305351	3.1348144	2.909556	1.952309	3.358696	3.473341	2.076277	3.478278	3.37767	2.69443	3.144885	2.840357	3.147985	1.235543	3.304921	2.422918	2.89498	1.920124	3.279667	2.820596	2.752816	3.524526	2.286007	3.051538	3.292256	3.618676	3.510813	2.748188	3.7751	3.147985	3.446537	2.800717	2.628593	3.471878	1.896527	3.476542	3.589279	3.517196	3.092018	3.450249	2.778151	3.52866	3.421604	0.6436768	2.849542	2.033424	3.534026	1.913814	2.796574	2.068928	3.169086	2.657056	1.845099	3.520876	3.507316	3.401745	2.816904	2.669875	3.259116	3.648165	2.470704	3.443106	3.323046	3.057666	3.583426	3.471292	3.511883	3.344392	2.770852	3.117271	3.615319	2.737193	2.913814	3.668386	2.90309	1.819545	2.929419	3.566791	3.636087	3.729489	2.056905	3.270446	2.947434	2.022016	3.180699	3.719828	1.898726	3.499412	2.259116	2.198657	3.017033	3.544068	3.39585	2.597695	2.238548	3.172019	3.246006	3.022841	3.680517	3.432007	2.746634	2.352568	3.535041	3.633468	3.54506	3.738781	2.677972	2.999131	3.092721	1.93852	2.395152	2.730782	3.735918	3.69055	3.414639	2.888741	3.26529	3.448088	3.608312	3.673574	2.812111	2.672098	3.002598	2.614897	3.669689	3.303628	2.577492	2.783761	3.5027	2.807806	3.09691	2.549003	3.700704	3.700704	2.782186	3.360215	2.440279	1.453324	3.405176	2.606381	3.481156	3.202488	3.605305	2.85248	3.576341	2.298416	2.860937	3.299725	3.639486	2.854792	2.764923	3.726238	1.6232518	2.889862	1.991227	3.188647	3.412629	3.487138	3.346744	3.605089	3.669689	3.330819	2.062958	3.450557	2.669875	2.69055	3.266702	2.43072	3.8025	3.023828	3.26811	1.965672	3.701741	3.798236	2.811843	2.968483	3.293141	2.994317	3.719994	2.077731	3.465085	2.254306	2.854913	3.600537	3.567732	2.6589649	3.37328	3.398287	2.483445	2.225309	2.865933	1.837589	1.883094	3.147985	2.737193	3.498311	3.554368	3.165541	3.636488	3.759366	3.72214	3.482016	2.028572	3.060698	3.749582	2.845098	3.726564	3.121231	3.84236	2.375115	3.305781	2.751279	2.687351	3.43329	2.856366	2.631849	3.626135	3.481729	1.892095	3.212188	3.594834	3.103804	3.730944	3.484585	2.751279	3.438067	1.974972	3.673574	2.902003	3.398634	3.714162	2.829947	2.959041	3.581381	3.555094	3.581608	3.755265	3.510813	2.01368	2.700704	2.026942	3.5325	2.09899	2.865696	3.434249	3.587262	3.150449	3.13226	2.856124	3.594834	3.582972	3.185259	3.658393	3.2681097	2.607241	3.527888	2.62941	3.584331	2.380211	3.729327	3.718834	3.602494	2.539076	3.757548	3.455758	2.301898	3.223236	3.310481	3.114478	3.630428	3.675778	2.073352	3.526339	2.049218	3.591955	1.965672	1.959995	2.838849	3.439964	3.683407	2.163162	3.033906	3.481443	3.17307	3.08636	3.372912	3.557267	3.447158	2.546049	2.959232	1.84261	3.63749	3.682145	3.215373	3.522966	3.639486	3.197005	1.903091	3.593286	3.083932	2.974972	3.600101	3.359835	3.421933	2.584331	3.306211	3.087071	3.31639	2.983175	3.09482	3.47509	2.966611	3.660865	3.053846	1.969416	3.259116	3.328787	3.41797	2.064458	3.533772	3.196453	2.942504	3.876795	2.943495	3.347525	2.960946	3.563244	2.444045	2.349472	2.294907	2.836324	3.494989	2.896526	3.006894	3.38952	3.725912	3.710625	3.602711	3.048442	2.750971	3.584557	3.622214	2.845098	3.510813	3.236033	3.057666	2.754348	3.040602	3.641871	2.739414	3.007748	2.763428	3.725748	1.878523	2.534026	3.567497	3.352954	3.382017	3.756027	1.946453	3.33686	3.574031	2.404149	3.557507	2.962843	3.3117539	3.60401	3.235023	3.506234	3.451479	3.636889	3.592177	3.142389	3.658774	3.494155	3.512418	1.82737	3.703119	3.632862	2.848805	3.388456	3.057666	2.415641	3.753736	2.834039	2.531479	3.087071	3.618048	3.211654	2.158363	3.404834	2.966611	3.416308	3.725585	3.833275	3.457276	2.984077	2.259116	3.290035	3.549494	2.376577	3.352568	2.627775	3.651278	3.656098	2.783046	2.886491	2.430075	1.873902	3.09691	3.344785	2.901349	3.483159	3.794767	2.033424	3.40002	3.0546131	3.160769	3.107888	3.614475	3.463296	3.423246	1.934499	3.326336	3.36135	2.80618	3.665581	1.92428	1.876219	3.238548	3.361728	3.761025	3.639885	2.948413	1.864512	3.369216	2.603361	1.982272	2.988559	3.781899	1.510549	3.378034	3.46746	3.440279	3.436163	3.556785	3.325926	2.283301	3.117934	2.178402	3.071882	3.137987	3.603794	2.988559	3.37767	3.210051	3.391288	3.095518	2.921166	3.779741	3.121888	3.27462	3.72689	3.150449	3.084219	3.576572	3.611723	0.9638391	2.437116	2.950365	3.764624	2.432007	3.413635	2.892095	3.380573	2.925312	3.708591	2.398634	3.473633	3.532245	2.979002	2.823474	3.564192	3.223236	2.152289	2.740363	2.67431	2.964919	2.710963	2.570543	2.586587	3.160769	3.214844	3.383456	2.695482	2.593286	3.032619	3.453318	3.461198	3.645422	3.474799	2.020362	3.704322	2.572872	2.526339	0.9823183	2.064458	3.486005	3.393751	3.542078	1.42161	2.533009	3.619302	2.888741	1.894317	3.506776	2.626956	2.997386	2.416308	2.680154	3.610234	3.587037	3.370698	3.489396	3.077731	2.587037	3.077004	2.284205	3.57565	3.737987	3.473341	2.579784	2.945469	3.731105	2.51746	3.665581	3.077004	2.87668	2.083503	2.969229	3.620136	3.12969	2.894316	3.610234	3.580925	3.418633	3.347915	2.900913	3.112605	3.714162	2.053847	3.643058	1.819545	2.818226	3.313445	3.456973	3.482302	3.619928	2.933487	3.61721	3.6787	3.032619	2.869232	3.691965	3.276462	3.755265	2.876218	2.662758	2.700011	3.415974	3.576802	3.192567	2.681964	3.014689	1.869233	2.848805	3.607241	2.082067	3.444045	3.325926	2.843855	3.573568	2.804821	3.718834	2.98945	2.883321	3.426511	3.627775	3.472756	3.581608	2.718003	3.059942	3.709779	3.467164	3.486005	2.780173	2.223236	1.627368	3.227372	3.450557	2.660865	2.246499	3.065804	3.33965	2.796297	3.742882	3.767601	3.732072	3.463893	2.172603	3.687529	2.944483	2.838849	3.374015	3.374015	3.524785	3.356026	2.908699	3.080049	3.3783979	2.992111	3.696706	2.595496	3.647774	3.365488	2.617839	3.500236	2.629002	2.767898	3.650502	2.875524	3.498862	2.792392	3.546049	3.371806	3.772908	2.888516	3.462697	1.965672	3.640481	2.920123	3.749272	2.635484	2.847573	2.467756	3.34557	2.061453	3.106531	3.338456	3.459091	3.622214	3.084934	2.628185	2.119256	3.786041	2.421604	1.909557	2.5325	2.913814	2.770263	2.745075	3.854913	3.286007	3.607455	2.992288	3.415641	3.587037	3.074816	2.277838	3.067443	3.533518	3.338456	2.802089	3.719497	3.456062	2.716003	3.3934	1.909557	2.963788	3.071145	3.007065	3.595276	2.521138	3.708081	2.902003	3.681784	3.452706	3.684127	1.748189	2.746634	3.223755	3.640084	3.391288	2.813981	3.61721	3.770852	3.53428	2.75496	2.63749	3.64068	3.750817	2.731105	3.336059	3.004321	3.639885	3.050766	3.247973	3.704494	3.641474	1.934499	3.795185	3.511081	2.672098	3.167908	3.537819	2.684845	2.781037	2.78476	2.859978	2.318898	3.436481	2.87691	2.15351	2.971276	3.661245	3.668759	2.165541	3.31133	2.849297	3.794767	2.946452	1.948414	3.363612	3.730298	3.194792	2.827369	2.742882	3.6466	2.829947	2.894316	3.146128	3.668759	2.593286	3.223236	3.151676	3.562293	2.950365	2.702086	2.347135	3.067443	3.356026	3.403464	3.492201	3.168497	3.462997	3.591065	3.75496	3.534026	3.030195	2.108565	2.914872	3.658393	2.166726	3.016866	2.289589	3.655138	3.475381	2.384533	1.898726	2.578868	1.408247	3.516932	3.393048	2.209515	3.654946	2.408918	3.683407	3.822952	3.531223	2.83123	3.001561	3.208441	2.022016	3.737829	3.33163	2.124504	2.134815	2.467164	1.98945	2.83531	3.436481	3.524526	2.769377	2.51746	2.851258	2.526339	3.304059	3.023828	1.920124	3.412293	3.421275	2.337659	3.640481	3.731266	3.12969	3.099266	3.603144	2.821383	3.530456	2.889862	2.628185	3.299377	3.696356	3.674861	3.711301	2.904824	3.415307	3.66238	3.552911	2.772028	3.561101	3.546543	3.654946	2.279667	3.452093	3.453012	3.135451	3.680154	3.601843	3.668945	3.357935	2.838345	3.520615	3.678154	2.769377	3.318481	3.635484	2.722634	3.583199	2.849788	3.685742	2.933892	3.697578	3.469822	2.803457	3.522444	1.84261	3.624695	3.638888	5.370302	3.426186	2.664642	3.381656	3.656864	2.717671	2.134815	2.770852	3.560385	2.141136	2.691258	2.482302	3.047041	3.563006	3.198107	0.8326028	2.771146	2.869701	3.258158	3.469822	3.503246	3.041393	2.969789	3.121888	3.645029	1.889862	2.980458	2.510009	3.707229	3.011147	3.147985	3.214844	1.786753	3.697926	1.434575	3.018034	3.609808	2.074817	2.31471	2.985875	2.172603	2.030195	2.262926	2.549984	3.207365	3.030195	2.680517	3.609381	2.761326	2.631444	3.491081	3.261501	3.67431	2.847819	3.562293	3.790004	3.660865	3.396199	3.735599	2.232488	3.624488	3.545555	2.848805	3.632255	2.624076	2.810233	3.526856	3.35679	3.388811	3.751895	3.654946	3.426186	3.270446	3.291369	3.718834	3.552668	3.619511	2.910838	3.55582	3.496376	2.994581	2.769377	3.03519	3.269513	2.624488	3.673574	3.59395	2.291369	2.924072	3.739256	3.724276	3.809694	3.814114	3.665769	2.683047	3.618257	2.660865	3.008259	2.487421	3.746167	2.826075	2.582972	1.658967	3.755722	3.426836	3.031812	2.944483	3.653405	3.565612	2.994757	3.232488	3.687351	3.57841	2.912753	3.399674	2.539578	3.803867	3.744136	2.823474	3.099681	2.985157	2.945272	3.022841	2.631444	3.779019	2.758306	3.404149	1.967548	2.208442	3.729327	2.979548	3.037427	3.343212	2.657056	3.758912	3.49052	3.0086	3.802089	2.846337	3.719497	2.824776	2.733037	1.898726	2.965108	3.567026	3.236033	3.744919	3.264346	2.574726	2.294907	2.84186	3.079181	3.365488	2.876449	2.669503	3.678154	2.931458	2.975891	3.599009	3.688064	2.967735	3.599665	3.705179	3.711807	2.880814	3.558709	3.422261	2.353339	3.72689	3.1529	2.547036	2.995635	3.816904	3.183555	3.107888	3.185825	3.541579	3.401745	2.894316	3.722634	3.562055	3.134177	3.15351	2.802089	3.217484	3.31973	3.642267	3.063709	3.654369	2.470116	3.365488	3.023664	3.405858	3.715669	3.437751	3.177825	1.588835	3.365862	3.580469	3.184691	3.502427	2.76849	2.941313	3.043441	3.525304	3.068186	2.533009	3.061452	3.259594	2.686636	2.536558	2.225309	2.343999	2.857333	3.507316	3.675595	2.878752	2.902003	2.852236	2.859739	2.987666	3.380211	3.497206	3.312177	3.771881	2.879669	3.019532	3.487704	2.779308	3.539076	2.722634	2.737511	3.072617	3.007748	3.556785	1.245527	3.315551	3.006723	2.907411	3.764624	2.73432	3.118595	3.143015	3.104487	2.862608	2.873902	3.097604	3.737034	3.416641	2.432649	3.585009	3.62076	1.903091	3.695307	3.075547	1.892095	3.041393	3.371068	2.984077	3.041235	2.302764	2.393751	2.928396	2.797129	3.420286	3.151676	2.919706	3.688598	3.428783	3.028571	3.451479	3.332438	3.609381	3.083503	2.951338	2.894316	3.842235	3.117536	2.811575	2.699317	2.447778	3.059185	2.529943	3.551206	3.656482	3.409595	3.556303	3.312177	3.018701	3.056829	3.407901	3.060244	3.063709	3.717004	3.25479	2.761928	3.546789	3.144263	3.479431	3.668572	2.662002	3.213783	3.675595	3.779163	1.453324	2.713323	1.789582	2.800167	3.733197	3.092159	3.072617	3.160529	3.312177	3.542576	2.607669	3.507316	3.721811	3.369587	1.440915	3.534026	2.862966	3.542078	3.600537	3.009451	3.560146	2.977724	2.326336	3.026125	3.754654	2.985875	2.592399	3.631444	3.011486	2.915927	3.765669	3.533264	3.059185	2.416308	2.766413	2.672836	3.486855	3.685204	2.943495	3.675595	3.585235	2.796574	2.847573	3.174467	2.707911	2.91719	3.047664	3.497483	2.614897	3.109781	2.819544	3.399328	2.773201	3.006894	2.838849	3.111934	1.857333	3.237544	2.782186	2.870872	2.880814	2.611936	3.577951	2.777282	2.041393	2.792532	3.544316	2.702431	3.409595	3.626546	2.501881	2.98945	3.115278	2.406199	2.182985	3.019532	1.82737	2.53199	2.782759	2.850769	2.82969	2.95732	3.619719	3.025306	2.972388	2.912753	3.147985	2.627366	3.057666	3.493597	3.760272	3.537315	2.414305	2.557748	3.399674	2.60206	3.118595	3.115943	3.187521	3.081347	2.485153	3.814114	2.947434	3.33686	2.511081	2.581381	3.50515	2.559188	2.786183	3.329194	2.981366	2.71433	2.104487	2.711301	3.117934	3.104487	2.943495	3.130977	3.014521	3.776846	2.51746	2.726238	2.649335	2.862131	2.925312	3.226858	3.317227	2.81077	2.860697	2.847079	2.181844	3.605736	3.065953	3.496376	3.595276	3.009961	2.729165	3.543571	2.393049	3.719165	5.347611	2.752816	3.427486	3.266702	2.595496	2.899821	2.633468	2.970347	3.731589	2.800717	2.919078	2.54108	3.084934	2.698622	3.13226	3.071293	2.547529	3.837841	3.221675	3.187521	3.772468	3.047664	3.126456	2.539578	3.075547	2.957512	3.091315	3.2284	3.457579	2.886265	2.487421	3.249443	3.12969	3.146748	3.130977	3.112605	3.874018	3.103119	3.307496	3.780461	3.157154	3.574031	3.026125	3.473925	3.470998	3.166134	3.426836	3.500785	3.243534	3.075547	3.73448	3.747567	3.341237	3.706206	3.673942	3.273696	3.566555	3.738939	3.698449	3.743667	3.127753	3.512151	3.733679	3.541829	3.358696	3.551694	3.736078	3.719497	3.577262	3.545555	3.678518	3.729327	3.762378	2.870404	3.549494	3.566555	3.835183	3.471878	3.5302	3.739889	3.665206	3.770999	3.561578	3.284656	3.181844	3.702775	3.600755	3.742725	5.27327	3.909235	3.835944	3.895312	3.893984	3.635081	3.149835	4.444045	3.984797	3.993083	5.048162	4.003116	3.848682	5.24347	5.169445	3.207904	4.8699	3.024486	3.94171	4.592043	4.711419	5.04761	3.099681	3.854306	5.229329	4.679773	3.620136	5.110239	5.031328	3.844477	3.174351	5.051878	5.089121	4.682614	3.868174	5.378743	3.965578	5.457452	4.973839	5.026411	4.776846	3.439333	3.095518	4.276278	4.889201	5.557829	5.242601	3.940018	4.05123	3.961041	5.607337	5.480938	3.903199	5.658061	3.948609	5.585066	4.920468	5.620471	5.02056	5.651272	3.706718	3.017868	5.448323	3.847573	3.817565	5.514797	3.31639	3.041077	4.038859	3.836071	3.799754	4.023417	4.829913	5.383496	3.839101	5.689895	3.872156	5.226399	3.79796	3.174351	3	2.916559	3.733037	4.003719	3.062958	3.588832	4.655158	3.318898	4.389556	3.964919	3.680154	3.903199	4.67195	3.880928	5.256357	4.748374	4.857345	4.026125	3.912435	3.845222	3.599446	3.369216	4.703876	4.147305	4.017117	3.929215	3.116608	4.082498	3.492481	3.134177	3.690728	3.84485	3.803047	3.572872	3.782759	3.818754	3.442793	3.879096	4.034949	3.849419	3.856729	3.395501	4.028653	3.434888	3.85467	3.716337	3.435844	3.945469	3.831614	3.893429	3.97534	4.008515	4.015695	3.936815	4.087284	3.506776	4.109241	3.899164	3.582972	3.845098	4.023417	4.005867	2.867114	3.639686	4.061905	4.122347	1.84261	3.163161	3.896636	2.985875	2.13226	1.477126	3.210586	2.633468	3.287354	1.894317	3.447158	3.1959	2.761928	3.178401	3.401745	1.854914	4.008515	3.756332	3.966892	3.835944	1.985876	3.895975	2.679428	5.480047	4.890812	3.284656	3.498862	4.034067	5.009536	4.348227	5.476139	3.674861	3.806858	5.235488	5.380754	5.404423	5.529387	4.624406	4.060622	3.220108	5.360256	4.870193	3.361728	5.296792	5.6105	4.915811	4.180183	5.455685	1.900914	4.188816	5.501905	5.276939	5.577823	5.113776	3.63488	5.367035	4.378471	3.35526	4.936494	4.125741	5.167164	3.912009	4.05007	4.05469	4.786666	3.800305	4.873367	4.054613	3.945272	5.110435	3.571709	3.858297	3.895975	3.994757	3.974143	5.389825	4.676419	3.999131	5.157511	4.078602	3.968483	4.976506	5.403261	4.150756	4.008685	4.107142	4.165244	4.205042	3.751279	4.871094	3.926548	3.810501	2.668013	3.914343	3.912009	4.019199	3.531734	3.84485	3.817433	3.693903	4.164174	3.880242	5.446055	4.147181	3.994405	4.022758	4.746977	2.912222	4.023993	3.887392	4.066177	3.774371	4.211814	4.184862	3.913284	3.835564	4.168203	4.070112	3.875756	4.047275	4.078167	4.028896	3.912647	3.25614	4.658717	4.703566	4.392099	4.119124	4.036789	4.223132	4.137734	4.576779	4.267453	4.467756	4.125936	4.737495	4.332075	4.404902	3.958277	4.45588	4.418865	4.049915	4.359873	4.653444	4.544985	4.066624	4.311711	4.081779	4.54098	4.742175	3.863204	4.740631	4.468643	4.930959	4.173128	4.786524	3.851258	4.822103	4.795073	3.914026	2.071882	4.583108	4.774429	4.382089	4.619886	3.922933	4.400676	4.424293	4.480266	3.973774	4.382089	4.286816	4.397627	4.2045	4.433418	4.850119	4.725781	4.763638	4.500154	4.710997	2.915505	4.136213	4.685598	4.352761	3.751125	3.786041	3.71433	3.81278	3.911903	3.25479	3.960185	3.435526	5.433069	5.31046	5.486266	3.946157	5.369242	3.833657	5.051237	4.137101	5.478797	4.196839	3.66238	3.81278	5.026296	2.57841	5.453762	3.986861	4.940666	5.255026	5.096082	3.910731	4.074304	5.639712	5.564716	3.591732	5.238884	3.64068	5.649654	4.038938	4.730265	3.448706	5.593191	3.966236	5.057095	4.045166	5.508877	3.973866	3.783189	5.605245	5.728277	4.699546	3.410946	4.871047	4.838899	4.145134	3.413635	4.674439	4.1442	5.126164	2.589279	5.786355	5.148905	5.382561	5.80397	5.564813	5.493561	5.60104	4.053923	2.631038	2.049218	5.725364	2.207365	5.483818	4.141324	3.515079	5.601034	3.220631	4.028653	5.564813	4.108227	5.370624	4.402193	4.383061	3.383097	3.809829	3.544068	4.976222	4.73697	3.76849	5.358844	5.435749	4.102159	3.627161	5.641085	3.756332	5.078232	3.318898	4.433097	5.132554	5.713632	3.854549	4.12156	4.534331	3.881499	3.459694	4.736922	5.641089	2.821645	3.800717	3.880814	3.700704	2.785045	3.753277	5.337192	3.945862	5.145768	3.436481	3.818754	3.906874	3.958086	3.609381	3.530712	4.967539	3.739889	3.958659	2.401401	4.000868	3.727704	3.867114	5.333036	4.036629	4.206286	4.28076	3.989183	3.864036	4.114944	3.978363	3.57565	4.091386	3.781037	3.762829	3.724112	3.944779	3.122412	3.396548	3.895312	3.741467	3.61616	3.911371	4.081059	3.809694	3.945862	4.13615	5.280182	3.731589	4.109376	4.063258	4.235629	4.075547	4.059336	4.026452	4.250029	4.08771	3.868879	3.904824	4.022346	4.023582	4.096423	3.930949	3.607455	2.655523	3.837967	3.480007	3.731266	1.717672	0.6814296	4.19201	2.3344538	3.256237	1.950365	1.510549	3.193125	1.597698	4.028653	1.822169	1.658967	2.786751	3.215902	3.173186	2.076277	2.962843	1.627368	1.915928	3.173769	3.158362	2.914872	2.986772	3.584783	2.068928	3.143015	3.060698	3.645815	1.775247	3.999218	3.376577	3.126456	4.28695	3.923037	3.813981	4.064233	4.300465	3.944186	4.342225	4.05873	4.076058	3.834039	4.894394	4.971248	4.096702	3.771587	3.797406	4.363537	4.896195	4.458063	4.194126	4.574841	4.432456	4.576802	4.030438	4.86902	4.366311	4.153998	4.152777	4.33682	4.391782	4.426153	4.353416	4.770646	2.847819	4.848201	4.3548	4.126975	4.451111	4.792181	3.989717	4.527398	4.325885	3.863561	4.826256	4.000521	4.490717	4.862823	4.481701	4.07562	4.353339	4.301768	4.686708	4.284882	4.015276	4.840006	4.774269	4.505611	4.658927	4.463565	4.505096	4.185202	4.709236	4.50199	4.596267	4.007748	4.573197	4.217589	4.160228	4.817869	4.004493	4.12156	4.641553	5.067182	4.124504	5.080367	2.373648	3.952792	3.91677	2.294025	3.796574	2.727866	1.06449	3.424555	3.788168	4.200632	4.167554	3.422918	3.472756	4.100853	3.941313	3.704151	4.03591	4.097118	3.748808	3.771734	3.409257	3.679791	3.774371	3.962369	3.725258	4.042418	3.620344	3.518514	3.310056	4.002598	3.75618	3.907196	3.859258	3.577262	4.074378	4.152594	4.230551	4.25295	3.854549	3.399674	4.271842	3.926342	4.069816	3.968483	3.886265	4.052001	3.530712	3.885587	4.251103	2.565376	4.266043	3.957128	4.15235	3.975983	3.512418	4.051075	4.016197	3.819412	3.658584	4.37055	4.153449	2.774371	3.863085	3.819412	1.049253	1.6434549	4.0996806	3.273233	3.9202277	1.158383	1.079211	3.384533	2.0170337	3.869114	3.323046	3.55145	1.120599	3.747101	3.841109	0.7161639	3.776411	3.980458	3.920123	3.897297	4.148603	2.49693	3.737829	0.7483264	3.427161	3.737511	4.292167	2.999131	4.241546	3.759214	3.381656	4.306854	2.803457	2.941511	3.059185	3.744762	4.393154	3.354493	0.6023312	3.285557	3.102434	3.506505	3.862847	3.633266	3.658011	2.961895	3.889862	3.378034	4.006808	3.727866	4.015779	3.149835	3.856124	3.983536	3.448892	3.213996	4.891682	3.617629	4.948863	4.705248	4.115411	3.151063	4.06952	1.579787	2.369216	3.437433	1.107236	2.655138	2.789581	3.539578	4.2351748	3.414305	4.711824	3.550473	4.052001	3.762378	3.763128	1.120599	3.46449	2.220108	3.071882	3.776846	3.610873	1.65128	3.712313	3.921062	3.718003	3.697229	4.425925	4.253193	3.548758	3.23096	2.716003	3.929112	3.92231	3.933183	3.893207	1.4471636	2.214844	3.791129	2.898725	2.733358	3.117934	2.113944	3.491362	3.128399	3.574494	3.819281	1.7323952	4.189209	4.268718	4.004837	4.037745	4.009876	4.447003	3.943396	4.627304	3.050766	3.134177	3.591065	3.57101	3.863917	4.551743	4.0661768	3.7501997	0.9243408	3.535041	3.690905	4.3365	2.974972	3.220631	4.102365	3.158965	3.774079	3.52943	4.019615	3.520615	4.127817	3.917716	3.458487	3.646208	3.604226	4.042103	3.411956	3.9769	3.61066	3.823344	2.796574	2.8668778	2.943495	3.24403	4.16838	3.486005	3.743823	3.713659	4.030438	3.630631	3.005524	4.290569	1.584334	3.299725	2.924279	3.582518	4.020361	3.980912	4.068853	3.824516	3.629206	4.330657	3.98209	3.970533	3.820989	3.654562	3.9769915	3.668945	4.0393348	0.6436768	4.225671	3.720655	4.08842	3.371068	1.440915	1.000043	3.793651	4.1471196	3.728029	4.563671	3.249932	3.4927604	0.9823183	1.350257	3.211121	3.7670074	4.05423	1.06449	1.670248	1.729166	1.342432	3.828273	3.868174	4.367617	3.019199	3.396896	3.656673	5.261596	5.232412	5.03278	4.8724942	4.282803	3.945567	0.6023312	3.838219	4.25561	4.444014	3.994933	4.073645	4.700046	4.478797	3.21801	5.549481	4.226239	5.5563	4.239199	3.398981	5.09011	4.242392	3.414706	4.283844	5.550815	3.494433	3.877487	3.995898	3.589056	3.843855	4.511616	3.5100085	4.2397	3.937217	4.949341	3.778874	3.757396	3.696007	3.883207	3.320977	3.459995	3.799616	3.779019	4.028083	3.609808	5.096068	3.817962	5.157257	3.78533	3.861176	3.76537	4.804249	6.412911	4.055608	5.173798	4.802007	4.553057	5.319427	4.976405	3.748963	2.464191	3.680336	3.832764	5.320707	3.913072	3.698449	4.604053	4.568389	3.868644	3.810501	3.977449	3.824256	4.814913	4.024568	3.683227	3.635886	3.584105	3.758155	5.386274	3.829046	4.690763	4.736556	2.945469	3.787602	3.324282	4.609594	3.699491	4.191619	3.127105	3.926137	4.404252	3.488551	3.945074	3.489958	4.649296	3.228913	3.998521	4.087639	5.158561	4.280851	4.403772	4.350597	4.130848	4.61289	4.027268	3.688242	4.763323	3.419956	3.959137	4.395396	4.074743	4.319314	4.418765	4.105306	3.974327	2.462398	5.535183	5.44382	4.444014	3.935205	4.831844	3.885022	3.636889	3.880471	4.307325	3.5888317	0.8326028	3.6300209	2.6589649	1.357943	3.9076263	3.56914	1.193142	4.2394	3.597476	1.459398	2.623249	1.235543	1.558712	4.487563	4.373206	2.686636	2.953276	3.762679	1.4771261	4.270166	1.170282	2.292256	1.816905	3.7036352	3.773201	3.907519	4.273603	3.784046	3.936011	1.387397	4.2379457	2.450865	3.341237	4.3419091	3.623456	3.79141	1.365496	1.387397	0.6023312	3.955014	3.214102	3.201725	4.028327	4.410406	4.89711	3.980276	3.024486	3.498035	4.4101359	4.396687	3.786041	3.938119	4.614074	3.763428	1.8195449	1.394459	1.7356	1.133562	1.14615	3.423574	3.350636	2.40824	2.815578	3.93842	2.515874	3.80058	2.3384566	2.342423	2.8007171	2.627366	2.5954962	2.984977	3.4206158	1.521142	3.474216	2.033424	1.561105	2.536558	1.264831	3.327972	2.862131	1.41498	2.725912	1.264831	3.629206	2.795185	2.827369	3.388101	0.806286	1.954243	3.5365584	3.6642658	3.062958	1.107236	3.208979	1.837589	4.6933224	3.2415465	2.546543	4.497261	3.656098	4.1592663	5.077237	3.570543	1.107236	4.442354	3.792111	2.69897	2.796574	1.909557	2.531479	2.850033	3.4974825	1.876219	1.757397	2.195346	3.461198	4.179207	2.845098	3.365113	2.61066	2.735599	2.988559	3.768046	2.85248	3.742254	3.316809	3.407221	3.695482	3.286007	2.138619	3.653405	2.440279	3.538825	2.597695	3.480869	2.148603	3.31471	3.41397	3.617	3.439648	3.31597	3.21906	2.45454	3.445604	3.472464	3.236033	3.246499	3.691965	3.547036	3.525822	3.457579	2.643453	3.147985	3.154728	3.832637	3.629002	3.702086	3.200303	3.827886	2.080627	3.215373	3.272306	3.436163	1.639489	3.562293	3.111263	3.294025	3.680154	3.329601	3.152288	2.717671	3.674494	3.689309	3.397592	3.487986	3.602277	2.44342	3.368473	3.078457	3.742096	3.428783	3.611086	3.405176	3.392697	3.495544	3.704665	2.462997	3.779308	3.738781	3.142389	3.819017	3.028571	3.671913	2.62941	3.182415	2.60206	3.629613	3.506776	3.165541	1.107236	3.665581	2.049218	2.563481	3.601843	3.65782	3.090611	3.164947	3.824256	3.002598	3.688064	3.60206	3.7348	3.604442	3.731589	3.686279	3.55461	3.693023	2.563481	3.563244	2.670246	3.26998	3.368845	3.385249	3.639885	3.639885	3.646011	3.580241	2.654754	3.761176	3.746479	3.689309	3.447468	3.590396	2.557748	3.496653	3.834294	2.851992	2.277838	3.691081	3.762978	3.113275	3.639486	3.6466	3.590396	2.480007	2.836324	2.626956	3.438067	3.469527	3.770557	1.93044	3.750508	3.649724	2.717671	2.581608	3.538071	3.577262	3.54058	3.577951	3.614475	3.366236	3.627775	3.597695	3.436481	2.818226	2.892095	2.159567	3.40824	2.721316	3.73496	1.225325	3.737193	3.357554	3.763727	2.953276	3.320977	4.078529	3.559667	3.559667	3.470998	3.528917	3.457882	3.345962	3.345178	3.644044	2.948413	3.255273	3.675595	3.026288	3.691789	3.822037	2.199755	3.589056	3.139879	2.331225	2.729489	3.618466	3.1486027	3.705179	3.723127	3.45454	2.059942	3.756332	3.603144	3.558228	2.093422	1.894317	2.63749	3.695307	3.362859	3.649335	3.489677	1.982272	3.375481	2.668386	3.711132	3.52009	2.993877	3.720821	3.560863	3.49304	3.680698	3.664078	3.782042	3.389875	3.731428	3.738463	3.814248	2.504063	3.757092	3.518251	3.217484	3.72444	3.499687	3.654369	2.86237	2.444669	3.659726	3.101059	3.697926	3.560624	3.599665	3.065206	3.37328	3.676328	3.708591	2.999826	3.712986	2.028572	3.569374	3.651472	3.366983	3.842609	2.522183	3.623042	3.39585	3.574494	3.69055	3.454235	3.729489	3.472464	3.71617	3.08636	3.520876	2.93852	3.726727	2.527372	3.5325	2.822168	3.487986	3.503791	3.095518	3.59151	3.64068	3.768046	2.776701	2.611936	3.702775	2.779597	2.139879	2.297542	2.792392	1.984078	3.510813	3.740678	2.943099	3.726075	3.065804	3.276462	3.608526	3.646011	2.827369	3.662947	3.172019	3.234517	3.121231	3.691258	2.223236	3.5013332	3.249932	2.845842	3.442166	3.733037	2.873902	3.642267	3.343999	3.166015	3.037108	3.210051	3.629817	2.474799	3.697229	3.667079	2.13226	3.534026	2.251395	2.572872	3.489396	3.587935	3.480869	2.567262	3.516932	3.689841	2.860218	3.245513	3.565848	3.704151	3.005181	2.575188	3.465977	3.589056	3.561101	3.555578	3.139879	1.991227	3.697229	3.315551	3.622421	3.299725	2.979548	3.220108	3.773933	1.837589	2.062958	3.72689	3.507046	3.44248	3.416973	3.600973	2.600319	3.437433	3.474508	3.275081	2.207365	3.731266	3.239049	2.139879	3.17667	2.082067	2.812913	3.61574	2.990339	3.004321	3.307068	3.347525	3.130977	3.063709	3.290035	3.227887	3.795741	3.31133	3.139249	3.185259	3.405176	3.222196	3.19201	2.343212	3.679973	3.466868	3.569608	3.480294	3.628797	2.756484	3.675778	3.653598	3.63829	3.629613	2.01368	3.676511	4.499934	5.230822	5.43369	4.465234	5.019199	3.903633	5.193965	5.393157	3.925209	5.202929	2.893207	4.688438	4.609488	5.699123	4.676035	3.993613	4.716037	5.170062	5.068282	5.240899	3.782616	5.173437	5.311826	4.466601	5.641401	4.282667	4.939759	3.668572	3.784046	3.752356	4.907132	4.599403	3.832892	3.811843	4.691824	3.963693	3.889414	3.751741	4.140445	2.840357	3.842235	3.914237	4.876114	3.846585	3.883093	4.100991	5.417	3.923969	3.786751	4.069594	3.819412	3.748498	3.648165	3.818358	4.09244	3.970904	3.630021	3.276921	3.215373	1.927371	2.998259	3.031004	3.255273	3.119256	2.30963	3.860937	2.911477	3.954243	2.096215	2.883093	2.766413	4.203957	3.994757	5.203767	4.982796	4.002943	5.45056	3.944779	3.954243	5.062898	4.250127	5.257698	3.874714	5.482388	5.631843	5.328702	5.382601	3.948119	5.016331	5.165007	5.171129	5.54094	3.761176	4.329967	4.82273	3.96218	5.555044	4.355643	5.5497	4.746619	3.917085	5.561807	3.984707	5.223387	3.750508	3.70105	3.91719	3.735279	4.151982	3.941114	3.781324	3.914259	4.011147	3.838975	4.101403	3.889862	4.071587	3.350636	3.273233	3.235528	4.2178	3.90558	2.794349	3.939819	3.703635	4.67006	4.314499	4.805895	4.111128	4.216746	4.63735	4.395047	1.610663	4.382845	4.923928	3.653405	4.671451	5.040349	4.99757	3.771734	5.376832	2.520615	4.201889	4.966658	5.743362	5.772501	5.787921	5.000807	3.852846	4.81502	3.332438	4.177536	3.933082	3.586362	4.009366	3.982	3.934094	4.048209	4.111666	3.83353	3.882638	3.298416	3.996774	3.837588	4.288786	4.045245	3.796158	3	4.964853	3.220108	2.442793	2.945469	4.242641	4.620719	3.241546	1.800718	4.468259	4.417538	3.793092	4.744324	3.859499	4.22256	3.880356	3.847573	4.471198	3.49933	4.539809	3.856245	4.528922	4.052555	4.128296	3.21272	2.833275	3.95732	4.14619	4.271516	3.060547	3.836704	2.127105	4.045558	3.927781	4.010724	4.133667	2.6042261	1.387397	2.604442	3.861534	1.193142	0.6629629	4.0982283	1.170282	4.061829	4.348344	0.9638391	3.830973	2.819676	3.912753	3.600929	4.094192	2.727541	4.25261	4.164115	4.4877039	3.877026	1.033461	2.953276	3.602928	4.83721	4.87874	3.073792	4.432617	3.7985125	3.764326	3.815578	0.8574162	1.6627599	1.049253	3.629124	3.795741	3.12215	3.975432	4.266091	1.133562	2.225309	4.0413137	4.033424	2.770999	5.209483	0.7483264	0.7483264	3.742568	0.806286	1.079211	4.0210238	1.334463	1.09345	1.394459	3.780605	3.969043	3.104009	2.287802	0.6436768	1.6989717	4.068483	3.220631	4.4619185	3.841985	3.676876	0.6814296	1.447164	0.8574162	4.371216	3.162923	2.499687	2.322219	4.087355	0.7161639	3.156912	1.120599	0.6023312	3.979639	4.0011277	3.136721	3.7203247	4.27545	3.099128	1.120599	0.9638391	1.309641	3.090611	4.084219	2.1818438	4.270958	3.925415	3.729003	2.198657	1.394459	4.6782816	1.06449	0.7782718	4.074524	3.986593	4.452032	4.435048	4.724702	4.804862	3.787744	3.599665	4.556254	3.048442	3.203033	4.742002	3.945764	2.394452	5.18827	4.86788	2.740363	2.456366	3.81478	4.077949	2.477121	3.760121	2.966611	4.017784	4.829574	3.972573	5.183532	3.850279	4.085932	3.78746	4.174176	4.034789	1.465388	3.563006	2.979548	1.903091	1.510549	3.883548	5.192004	5.138858	2.802089	1.627368	1.434575	1.37292	1.255286	1.822169	1.869233	3.926445	1.301041	4.267125	4.001474	1.593289	1.593289	4.611914	4.892506	1.748189	5.081275	5.245424	4.810891	2.008601	1.850034	1.996512	2.912116	5.311936	3.608312	3.42259	5.301542	1.408247	1.932474	2.003461	3.570309	5.29734	4.042576	4.425632	1.27417	3.745855	1.570546	4.844539	4.432969	3.73448	2.193125	2.083503	1.623252	2.056905	4.902514	3.363988	3.518251	1.643455	2.181844	3.189771	5.26601	1.541583	3.7628286	3.839855	3.186956	3.475671	2.83683	2.288696	2.591065	5.432366	4.336019	2.838597	1.357943	1.5797866	1.7356	2.274158	2.111263	4.779481	5.537718	4.373611	3.7785853	3.415974	3.635685	3.816109	5.188754	3.377306	1.255286	3.081059	1.561105	1.245527	5.238528	4.304361	4.327482	3.844229	1.673944	1.75128	3.034227
d0_m2	4.021603	1.786753	3.723784	3.91466	4.559954	5.300413	4.034869	4.487365	3.242541	3.029059	3.833275	4.172428	1.75435	3.301464	4.221414	3.385249	3.924176	3.70105	3.804685	1.235543	4.719447	3.23147	3.470704	3.513218	3.649724	3.206826	3.578181	3.606596	4.615866	3.875871	3.743353	3.808211	2.55145	1.181862	2.89098	3.488269	4.184351	3.045479	1.984078	4.201725	3.732876	4.576572	4.546049	0.6023312	3.625312	4.607798	4.422163	0.9243408	4.241746	3.041866	2.297542	4.054307	4.003374	4.298635	4.463654	3.694956	3.995811	3.633872	3.617839	3.61742	1.691967	2.934296	4.112069	3.821251	3.419295	3.920853	2.198657	3.947924	2.980458	2.646992	1.318073	3.181844	3.131619	3.43393	3.914449	2.617	3.778006	0.6436768	3.808211	4.077876	2.4593925	2.716671	3.627571	3.46449	3.748498	3.733197	3.846337	3.741782	3.498586	2.739731	4.294775	4.219165	4.09244	3.672836	3.21643	3.857935	3.952696	3.642662	4.131234	3.397592	4.388243	3.576802	3.246006	4.969984	3.078602	2.828144	3.239049	3.575419	3.036629	3.431042	4.300726	3.347369	2.836577	3.968296	3.029059	3.507316	4.689877	3.31597	3.822037	3.703463	3.873553	3.428135	2.795045	3.454235	3.400711	2.946452	3.789299	4.091034	2.071882	3.521138	2.91169	3.222196	4.08849	3.529687	3.125156	3.821382	3.584105	4.321888	3.616581	4.195789	3.699317	3.002943	3.685383	3.085076	3.586587	3.957607	3.509471	3.724767	3.381656	3.61595	3.045323	4.085291	3.449324	3.697752	3.729651	3.791129	3.391288	3.677972	4.05123	3.443106	1.42161	3.322633	3.97109	4.344628	4.157578	4.337739	3.276462	3.266232	3.354493	4.999296	3.861056	3.601408	3.24005	4.594083	3.946256	3.747412	3.77364	3.92127	3.998085	3.487138	4.143889	3.662569	2.728354	3.4777	3.548709	3.74679	3.606596	3.727053	3.653405	4.058578	3.963977	4.070998	3.953953	4.154728	3.677424	4.044461	4.464817	4.075693	2.822299	3.413635	3.816374	3.626546	3.838093	4.952376	3.706206	1.883094	3.936212	2.820858	3.986503	4.22763	4.747676	4.559859	4.4295908	2.230449	3.777862	2.790988	2.986772	4.253774	4.245019	4.431782	4.158483	3.077731	3.983807	3.834421	3.4281348	3.146128	3.356026	3.1784013	2.9148718	3.921478	3.037427	3.963882	3.630021	3.445604	4.5577	4.592465	2.7209858	3.2523675	3.247482	3.735918	3.951629	3.87425	4.216219	3.914766	3.715	3.477121	3.742411	3.781755	4.152166	3.940516	4.033504	4.114678	4.005266	2.764923	3.209515	4.592354	4.653733	3.602494	4.655983	4.723242	3.439964	3.742882	3.690196	3.721811	3.670802	3.4941546	3.894759	3.532754	3.105715	3.63809	3.695657	3.619719	3.747101	3.634679	3.684127	4.505801	3.68106	4.080771	3.818754	4.731959	4.560696	3.3617278	4.503546	4.234315	4.610298	4.588765	3.559476	4.509444	3.387746	4.112538	3.84609	3.657629	4.219794	3.671913	4.145694	3.6330643	3.528145	3.186956	3.117934	3.384174	3.270446	3.429429	3.3732799	2.7664129	3.803321	3.535547	4.039573	5.059987	5.024223	0.9243408	3.501059	4.90064	4.791845	3.215902	3.181844	3.113943	3.229426	2.993877	3.301464	3.368473	3.403121	3.505964	3.52943	2.971276	3.398634	3.443732	3.558228	2.152289	1.255286	1.365496	4.523902	3.709609	3.5302	3.50515	3.456062	3.348694	3.407221	3.165541	3.511081	3.6195107	3.536053	2.967548	4.048209	4.0562186	4.067592	4.021024	4.102434	4.0057809	3.866642	3.415307	3.37767	4.794293	3.546049	3.49052	3.7864675	3.518777	3.620344	3.641871	3.817169	5.038596	3.823605	4.393435	3.850524	3.823605	4.965108	5.179713	4.371179	5.190808	3.124504	2.746634	2.865696	2.845098	3.5242663	3.753736	3.797268	2.30103	2.325516	1.6434549	1.283313	1.255286	2.074817	1.283313	2.6493349	2.662758	3.64286	6.170157	3.112069	3.278388	4.241646	2.920123	4.155336	3.148603	3.219689	3.201943	3.706718	2.817698	4.162982	4.98912	3.87017	4.342146	3.597256	3.928088	3.781468	3.903416	2.856608	3.663512	3.138871	3.101059	1.918031	3.859739	4.053155	3.382377	3.386677	3.370328	0.7782718	3.426511	0.9823183	4.4340577	3.434888	3.319314	3.342423	3.227372	3.318481	2.8488047	3.467164	3.386321	3.1430148	2.979548	2.675778	2.963788	2.862131	3.590396	1.822169	3.532245	3.525822	3.645226	3.742725	3.55364	3.719994	3.7937904	1.602063	3.563006	3.907734	3.385606	3.479719	3.513218	2.9867717	3.424882	4.438479	4.167731	2.922206	4.409764	4.019366	4.161308	2.655138	3.3193143	2.754348	3.4099331	3.2195845	3.385249	3.2567177	3.437116	3.387746	3.488833	3.347135	3.610447	3.392697	3.876564	3.7348	3.519303	3.587486	3.6732053	3.736874	1.985876	4.593574	3.457579	3.363612	1.42161	3.562769	3.520615	2.427486	4.860266	4.933983	3.572872	3.494155	3.448088	3.707059	3.6253125	4.967866	4.038223	4.048364	5.03595	3.751279	3.838471	4.113342	5.3799	3.6614341	3.870872	5.129774	5.509901	4.632518	1.255286	3.961801	5.506846	5.244747	1.255286	4.516165	0.6023312	4.601712	1.536562	4.4401847	2.318063	3.860697	3.685025	3.735599	4.353185	2.059942	2.980458	3.160168	1.14615	1.896527	3.105169	2.974972	3.583652	2.931458	3.718502	1.225325	2.850033	3.605951	2.914872	2.641474	3.524785	1.447164	0.6814296	1.946453	1.477126	2.261025	3.54108	2.531479	3.327972	3.421275	1.847574	3.354876	3.383815	2.808886	3.763727	3.636688	3.580697	3.367729	3.570076	3.647969	2.011994	3.269046	0.8574162	3.3776704	3.125156	3.498862	3.673205	2.006894	3.353724	3.692671	1.575191	3.031004	1.835057	2.944483	2.653598	3.115278	3.571243	2.697229	1.99826	2.941511	2.471292	2.082067	3.1436392	2.031813	3.245513	3.324694	3.381296	2.905256	3.554368	1.852481	1.225325	3.94714	3.4524	2.082067	3.61066	2.700704	2.549984	3.476832	3.3340514	3.401745	3.555094	3.451479	3.671358	3.557507	3.388101	2.841359	3.855156	3.412629	3.026125	2.896526	2.959041	3.698449	3.476542	2.01536	2.836324	3.852968	3.305351	3.543074	3.371437	2.61616	3.552668	3.074816	3.060396	3.567967	3.2796669	3.042969	2.963788	3.744293	1.66276	2.942504	2.71265	3.525563	3.47509	3.453012	2.541579	3.470116	3.549249	2.92737	3.51746	3.658011	3.764326	0.7782718	1.905257	3.748653	3.515079	3.494711	3.600755	3.798927	3.57841	3.449633	2.684486	2.870404	2.3838154	2.161967	3.170848	3.320977	3.457882	3.537315	3.771146	3.614053	2.921166	3.63749	2.940516	2.04454	3.403807	2.033424	2.945074	3.658584	3.504878	3.664078	3.627161	3.478855	3.303196	2.746634	3.295347	3.444981	3.618884	2.919078	3.328787	2.625312	3.486855	3.324694	3.495544	3.595496	2.68842	3.008089	1.847574	3.5728716	3.58995	3.526598	3.748808	3.586137	3.6466	3.91719	3.074816	3.516932	3.528145	2.294907	3.213252	2.811575	3.701741	1.716005	3.685742	3.353339	3.479719	3.649335	3.36661	1.907412	2.322219	3.483159	3.697229	2.595496	1.932474	2.306211	2.474216	3.82112	3.236537	3.597695	3.676694	2.987666	3.612148	3.659916	1.225325	1.854914	2.729165	1.987667	3.792952	3.709948	2.448397	3.23096	3.358316	2.709948	2.525822	2.80618	2.298416	2.20412	3.703635	2.996512	3.011147	3.36135	3.488269	1.789582	2.558709	3.525563	3.063709	3.832253	3.390935	2.910624	3.523746	3.500511	3.737352	3.79393	3.701222	1.854914	3.850769	3.631038	3.475671	3.505964	3.436481	2.586587	3.378398	3.848559	3.430075	3.728354	2.082067	3.583199	2.39794	3.726564	3.677789	3.439648	3.864748	1.922207	3.24403	1.963788	1.959995	2.056905	3.6466	3.006038	2.536558	3.502973	3.401401	1.992996	2.749427	3.428459	3.675778	3.238548	3.4868554	3.603144	3.104487	2.136086	3.391288	3.781612	2.985875	3.570776	3.428783	3.0103	3.210051	3.650696	2.136086	3.772762	3.445604	3.731589	3.194792	3.292699	3.353724	3.799341	3.640283	3.701741	3.101884	2.244525	2.818754	3.62634	3.523486	3.730782	3.758912	2.871106	3.017868	3.474216	3.564429	3.516668	2.556303	3.792952	3.560146	2.730782	3.839729	3.614053	3.47509	3.566791	2.262926	3.676876	2.376577	3.646992	3.55145	2.948413	2.735599	3.599009	3.6310377	3.861176	2.317227	3.65782	2.969416	3.481156	2.857935	3.906874	2.710963	2.727866	2.959995	1.579787	2.758912	3.81849	3.060698	3.072617	3.895644	1.911691	2.971461	3.130977	4.067145	3.77041	3.684307	3.571243	3.911903	3.354493	2.49693	3.375846	1.976809	1.965672	2.344785	2.583879	3.869232	2.064458	3.768934	2.10721	3.491642	3.827628	2.343212	3.630224	2.535041	1.950365	3.997561	3.450557	3.486855	2.978637	3.329194	3.527888	3.342423	3.691789	2.165541	3.705179	3.647187	2.822168	3.570309	2.174932	2.49693	3.465383	3.5976952	3.819281	3.413635	2.83123	3.428135	3.740363	3.895201	2.846337	3.693727	3.815179	3.457276	3.667826	3.6226284	2.795185	1.952309	3.654562	3.556544	3.671173	3.764624	3.244525	3.749891	3.039811	3.822168	3.555578	3.062958	1.816905	2.422918	2.89498	1.920124	2.452706	2.820596	2.63749	2.274158	3.980549	3.151676	3.806994	3.660296	3.624076	2.875061	3.622835	3.752048	2.256237	3.785472	2.628593	2.772908	2.997386	3.382017	3.464191	3.888179	3.068186	3.934498	3.334051	3.486855	3.211654	2.8898617	3.735439	3.715	1.934499	3.33965	2.921166	3.363236	3.357554	2.657056	3.152288	3.61637	3.603144	3.850524	2.816904	2.669875	3.595276	3.816241	2.470704	3.08849	3.64914	2.970347	3.04454	3.54506	3.885926	3.621592	2.071882	2.700704	3.755722	2.984977	3.054613	3.760272	2.90309	3.806316	2.928396	3.58995	3.782042	3.946256	3.523486	3.330819	3.042182	3.716003	3.521922	3.708081	1.898726	3.69688	2.259116	3.477989	2.799341	3.850769	3.787319	2.997386	3.624282	3.38952	3.267641	3.428135	3.629817	1.905257	2.001734	3.35526	2.297542	3.988559	2.577492	3.724767	2.677972	3.727216	2.969416	1.93852	2.395152	3.73432	3.705179	3.840608	3.71265	2.737193	3.474508	3.665206	3.363612	3.522966	2.812111	3.424882	3.251395	3.717504	3.715502	2.1284	3.772028	2.783761	3.633468	2.807806	3.123198	1.850034	3.676145	1.806181	2.782186	3.673942	2.440279	1.453324	3.494433	2.740363	3.708761	2.63749	3.772028	2.732394	3.844104	2.298416	2.978637	3.130334	3.713826	2.854792	3.799341	3.762228	3.7962967	2.936514	3.698796	3.645815	3.832892	3.518251	3.388456	3.835183	2.693727	3.597914	2.062958	3.878981	3.797406	2.69055	3.211121	2.43072	2.653213	3.023828	3.611723	1.965672	3.88773	3.539829	2.811843	3.033424	3.778585	2.994317	3.727216	3.515609	3.527114	3.427486	3.199755	2.831742	3.725585	2.909556	3.737352	3.683407	3.689131	3.728354	2.865933	2.536558	3.655138	2.959995	2.895423	3.98713	3.863085	3.681964	3.866642	3.787035	3.792392	3.73416	2.028572	2.850033	2.440909	2.943495	3.782473	3.615529	3.751433	2.375115	3.413635	3.056142	2.687351	2.036629	2.856366	2.631849	3.861893	3.56134	1.892095	3.416641	1.932474	3.109241	3.773786	3.572639	2.999131	3.556544	1.974972	3.760875	3.183555	3.493597	4.025142	3.787319	3.121888	3.463893	3.608098	3.920853	3.675228	3.384174	3.41797	2.837588	2.026942	3.457579	3.534534	3.136721	3.615319	3.696356	3.578181	3.309204	3.141763	3.906658	3.565139	3.262451	3.776992	3.2833012	3.618676	2.340047	3.58816	3.682506	3.579326	3.834548	3.697926	3.826723	3.442793	3.801815	3.571476	2.301898	2.82866	3.67339	3.114478	3.782042	3.860697	3.736715	3.5738	3.73448	3.622835	2.915927	1.959995	2.838849	3.679973	3.742725	2.163162	3.033906	3.610021	3.17307	3.614686	3.714833	3.9922	3.510813	2.546049	2.959232	1.84261	3.884342	2.531479	3.380211	3.525304	3.639088	2.70927	2.975891	3.643453	3.083932	3.987488	3.501059	1.885362	3.472464	3.705693	2.328787	3.473049	3.747256	3.644636	3.004321	3.459392	1.894317	3.853455	3.019532	3.635484	3.463296	3.57588	3.286456	3.850279	3.441224	2.866878	3.372175	3.769377	3.632862	3.565848	2.775246	3.526856	3.667826	3.5302	3.84161	2.836324	3.832381	3.113275	3.006894	2.69055	3.21272	3.87691	3.032619	2.934498	2.750971	1.959995	3.632862	3.862966	3.607026	3.401401	3.381656	3.123852	2.803457	3.625724	3.736715	2.980458	2.928396	2.964731	1.878523	2.833784	3.766264	3.491362	3.430398	3.87564	1.946453	2.09899	2.875061	2.404149	3.63367	2.973128	3.3975924	2.327972	3.289143	3.501333	4.006295	2.449633	3.56632	3.142389	4.043126	3.832764	3.579097	2.83123	3.942306	3.665018	3.055378	3.642267	1.93044	3.715335	3.39585	2.834039	3.959709	1.973128	3.715669	3.198657	3.54108	3.679428	3.243038	3.900586	3.951823	3.752816	3.191451	3.895201	3.554368	2.804821	3.357554	3.778585	3.515874	2.627775	3.984167	4.016699	2.783046	2.835056	2.430075	1.873902	3.362105	3.515344	2.901349	3.147985	3.842983	3.666331	3.6466	0.9638391	3.542078	2.789581	3.526339	3.653213	3.667079	3.348694	3.52866	3.498586	4.056676	3.904824	2.974972	1.876219	3.55364	3.657056	3.6861	3.660106	3.416973	2.908485	3.614264	3.302331	4.00208	3.749891	3.721811	2.209515	2.4777	3.82866	3.31639	2.189771	3.780893	3.390228	3.83187	2.418964	2.178402	3.071882	3.238046	3.514016	3.929215	2.6787	3.583652	3.475671	3.397592	3.503518	3.983626	3.517724	3.427811	3.72689	2.816904	3.99791	3.445604	3.312177	0.9638391	2.437116	3.069668	2.925312	2.432007	3.470704	2.929419	2.681603	3.234011	3.940815	3.097604	3.767601	3.566084	2.979002	2.792392	2.743823	3.448706	3.560624	2.740363	3.936715	3.741624	2.595496	2.570543	2.586587	3.710287	3.51375	2.717671	2.934498	3.213783	3.766413	3.313867	3.831102	3.993613	3.750663	2.020362	3.687886	3.810636	2.526339	0.9823183	2.064458	3.47509	3.446226	3.550228	3.484015	2.533009	3.769968	2.847573	1.894317	3.618048	2.626956	2.997386	3.52763	3.379124	4.033504	3.427811	2.230449	2.790426	2.577492	3.854185	3.894316	3.631849	3.827628	1.14615	3.808211	3.071145	2.941511	3.823865	2.51746	3.748188	3.0103	2.87668	2.083503	2.969229	4.009536	3.792532	2.536558	3.90827	3.686458	3.722305	3.907089	2.888741	3.187521	3.721481	2.053847	3.877717	3.685025	3.006038	3.646404	3.834929	3.443106	3.698275	3.514282	3.816904	1.546546	2.333649	3.011147	3.590173	3.136086	2.050767	3.302331	2.755875	3.678154	3.616581	3.554368	3.192567	2.681964	3.014689	3.72049	3.197556	3.7348	2.082067	3.632862	3.703979	3.786751	3.800992	3.245513	3.907519	3.805229	3.582291	3.453012	3.500785	4.027431	3.912859	3.441852	3.011993	4.023993	3.546296	3.707911	2.780173	2.223236	3.815976	2.157155	3.507856	4.021355	2.246499	3.065804	3.367729	2.796297	3.902003	2.980458	3.742254	3.942107	3.186956	3.990605	3.102434	2.549003	3.749736	3.457882	3.891314	3.62076	3.886604	3.080049	0.8808888	3.863917	3.928601	3.738781	3.643058	3.451479	2.617839	3.635886	2.629002	1.561105	3.833912	2.875524	3.958181	3.379849	2.243534	3.442166	2.431364	2.888516	3.700704	1.965672	3.765669	3.30103	2.91803	2.635484	2.758912	2.467756	2.6466	2.061453	3.166134	3.534026	3.774079	3.548267	3.222196	3.375481	3.547282	3.72362	3.913602	3.894316	2.5325	3.651666	3.469233	3.6787	3.149219	2.020362	3.719828	2.992288	3.581381	3.58995	2.011994	2.277838	3.197005	3.249443	3.537819	3.166134	3.699664	3.573336	3.164947	2.127105	3.727704	3.736078	3.683767	3.007065	3.508934	3.61742	2.092019	3.850524	3.87204	3.547529	3.512151	1.748189	3.252853	3.130977	3.936916	3.583426	2.813981	3.958373	3.675228	3.687886	2.75496	2.926342	3.771293	3.978546	2.731105	4.07085	3.405858	3.568202	3.275081	3.4843	2.375847	3.833784	1.934499	3.874714	3.754807	1.973128	2.752816	3.624695	2.278754	2.978637	3.820727	2.859978	2.318898	3.347135	3.57588	3.8025	2.119256	2.050767	3.774517	2.165541	3.840608	2.849297	3.86463	2.946452	1.948414	3.229426	3.759819	2.089199	3.836704	2.742882	3.931458	2.842609	3.432007	3.398287	3.804003	2.593286	3.098298	3.060698	3.571942	2.950365	3.688776	3.899054	3.161967	3.701741	3.539578	3.675595	3.883888	3.997736	3.863442	3.875524	3.551938	3.318898	2.108565	3.093422	3.883321	3.548021	3.016866	3.398981	3.966423	2.62941	2.384533	1.898726	2.578868	3.977724	3.41397	3.617	3.708421	3.982723	3.835564	4.000694	3.730782	3.601408	3.080626	3.001561	3.587037	3.434249	3.803047	4.020775	3.670617	3.987577	2.467164	3.881841	4.034709	3.470704	3.635081	3.187521	3.722634	3.550228	3.679973	3.580697	3.023828	1.920124	3.715335	3.579555	2.337659	3.772322	3.3126	3.421275	3.099266	3.723456	4.233656	3.849297	2.653213	2.628185	3.998347	3.848559	3.658774	3.607241	2.904824	3.599665	3.658393	3.645815	2.772028	3.726238	3.707911	2.332842	2.279667	3.580469	3.625518	3.681241	3.700704	3.211121	3.621799	3.72362	2.838345	2.821645	3.866878	3.048442	3.611298	3.006038	3.921582	3.40654	2.849788	3.812512	2.933892	3.735918	3.870755	3.83046	2.823474	3.718003	3.812379	3.527114	3.592399	3.831742	3.845966	3.523226	3.703291	3.747878	2.134815	3.164353	3.63266	3.444669	2.691258	2.482302	3.047041	3.963788	4.031489	2.909556	3.814913	2.869701	3.439648	2.589726	1.885362	3.163161	2.969789	3.093422	3.536558	1.889862	2.980458	2.510009	3.970719	3.053078	3.503791	2.915927	3.591065	3.61595	1.434575	3.018034	3.926959	3.882411	2.31471	1.976809	2.172603	3.003461	2.262926	2.549984	3.592399	3.051538	3.609167	2.418301	2.761326	2.781037	3.48373	3.538071	2.97534	2.847819	2.626546	3.946256	3.47041	2.372912	3.977083	2.232488	3.804685	3.807129	2.848805	3.608098	3.582518	2.895423	2.78533	3.724931	3.757244	3.769673	3.471878	2.053847	3.266232	3.561578	4.022593	3.552181	3.773933	3.783332	2.244525	3.811039	3.823605	2.769377	3.03519	2.240549	3.784332	2.990339	3.613419	3.79379	2.924072	4.024814	4.094192	3.929215	3.663701	3.767898	3.079904	3.325926	3.215902	3.008259	3.556785	3.801404	3.839101	2.582972	3.745387	2.176091	3.897187	3.115943	2.61066	4.166312	2.866642	3.142389	2.928396	3.830973	3.584783	3.976625	3.415307	2.539578	4.026206	4.084433	3.111263	3.267641	2.985157	2.945272	3.215373	1.932474	3.03551	2.758306	3.863917	1.967548	4.047509	3.833147	3.246499	3.206826	3.43361	3.713826	3.966705	3.911903	3.120574	3.741939	3.383815	3.921582	3.457579	2.733037	3.775538	2.965108	3.806044	3.236033	4.015695	3.613207	4.026206	2.294907	3.899164	3.292699	3.611298	2.876449	2.669503	2.493597	2.993877	3.656482	2.011994	4.002857	2.967735	3.983626	3.111263	3.814514	3.01368	3.620136	3.877947	2.353339	3.02792	3.202488	2.547036	3.736397	2.823474	3.10721	3.500785	3.766264	3.657247	3.376577	2.842609	3.763877	3.432328	2.020362	3.3780343	3.885248	3.767601	3.735279	3.559428	2.967548	3.574726	2.470116	1.84261	3.194792	3.385964	2.871573	3.507046	3.876795	3.985426	3.708591	3.990605	3.652053	3.490801	2.76849	2.941313	3.043441	3.877947	3.23147	3.769968	3.363612	3.927576	3.072617	2.910624	3.918135	3.860098	2.973128	3.567262	3.88919	2.878752	2.971276	2.852236	3.079904	3.302764	3.860697	3.655715	3.250908	3.951532	3.308778	3.087781	3.66764	2.779308	3.993348	2.722634	2.737511	3.273696	2.235529	3.847943	3.403121	3.489677	3.006723	3.141136	2.908485	3.987488	3.7348	2.188647	3.49304	2.862608	3.037427	3.800992	3.907626	3.547775	3.718336	2.886039	3.223236	3.049218	2.104487	3.570543	1.892095	3.041393	2.672098	3.139879	3.041235	3.783332	2.393751	2.018701	3.730298	3.780317	3.020361	2.919706	3.956265	3.444045	3.028571	3.63729	3.54133	2.565376	3.244525	3.584783	3.141763	4.030519	3.117536	2.98945	3.799341	2.447778	2.935507	2.529943	2.764027	2.957512	3.765966	3.539829	3.421275	2.761928	3.056829	3.51746	3.060244	3.172603	3.831102	3.150449	3.394802	2.653213	3.267641	2.064458	2.969602	2.662002	3.096215	3.816241	2.670246	3.327972	3.458184	1.789582	3.527372	3.977724	3.092159	3.988381	4.041551	3.630631	3.971647	3.849174	3.943396	3.849788	3.97534	1.440915	3.994405	2.862966	3.986772	2.039811	3.667453	3.494989	3.895644	2.326336	3.97534	3.21801	2.716003	3.791129	3.740205	3.011486	3.448706	2.374382	3.642465	3.006894	2.416308	3.125156	3.951532	3.658584	3.901894	2.943495	3.918973	3.738781	3.214844	3.141763	3.174467	2.707911	2.91719	3.394802	3.533772	3.065953	3.109781	2.886491	2.700358	2.773201	3.235023	2.838849	4.054077	3.099681	3.547282	2.782186	2.870872	3.155336	3.509203	3.577951	3.83123	3.661434	2.792532	2.571942	3.061452	3.737987	3.753123	2.501881	2.29048	2.994757	2.406199	3.693903	3.224792	1.82737	2.53199	2.782759	2.850769	2.82969	2.95732	3.820595	3.164353	2.972388	3.79588	3.387034	2.627366	3.275081	3.687351	2.777572	3.67006	3.971647	3.949975	3.359076	3.182985	4.025142	3.003461	3.489396	3.022841	2.485153	3.811441	2.871573	3.492201	2.511081	3.589056	2.683407	4.019532	2.786183	2.554852	3.33726	2.71433	3.193681	2.711301	3.174932	3.652633	3.104487	3.053846	3.425534	2.78533	2.51746	2.726238	2.649335	3.15412	3.4133	3.224792	3.016197	2.81077	2.860697	3.921582	2.181844	3.972018	3.898506	3.767304	2.728516	3.009961	2.729165	2.600755	2.393049	2.811039	4.031974	3.213252	3.719663	3.071145	2.595496	2.987666	3.969509	3.948902	2.931458	3.152288	3.765818	2.54108	3.792111	2.698622	4.039176	3.071293	3.847449	3.138871	3.685742	3.641672	3.891426	4.148232	3.784617	2.539578	3.597476	2.957512	2.889862	4.357935	3.58816	3.661813	2.487421	3.932271	4.157457	3.850646	2.405517	4.067071	3.818358	4.220213	4.020527	3.988648	3.942008	3.570543	3.816771	3.673205	3.507856	4.15564	3.378398	3.755265	4.171609	4.033665	3.995108	3.398634	4.328461	4.002425	3.860098	4.323623	3.888179	3.870521	3.848066	4.005524	3.907841	3.767007	3.979093	3.803321	3.868056	3.715	3.995547	3.691081	3.969789	3.823865	4.068186	3.993613	3.881499	2.78533	3.804957	3.977632	3.988113	3.914766	3.892873	3.118595	3.894316	3.939519	3.85187	3.843855	3.382377	3.845346	3.84211	3.67431	5.257981	3.822037	3.720821	3.480869	3.725912	3.580469	3.112605	4.438732	3.914343	3.949488	5.005532	4.012922	3.866996	5.239214	5.115071	3.31973	4.838144	3.003461	3.940716	4.522053	4.683389	5.029806	4.825945	3.861654	5.21143	4.657266	3.553883	5.067287	5.002209	3.789863	2.829947	5.052278	5.039858	4.626833	3.940018	5.350295	3.884115	5.414863	4.934559	4.997683	4.72265	3.865933	1.942505	4.233301	4.825945	5.533724	5.205112	3.907411	3.198107	3.931458	5.593173	5.473192	3.832509	5.634098	4.020444	5.552074	4.880836	5.571867	4.999148	5.622162	3.725258	5.636394	5.420906	3.802363	3.748498	5.484977	3.230449	3.041077	3.965484	3.777717	3.747256	3.987488	4.829913	5.356783	3.771587	5.636394	3.830717	5.193319	3.815445	3.000868	3.026942	2.916559	3.736397	3.988113	3.866996	3.562293	4.6659	3.27277	4.36743	3.959328	3.651278	3.832509	4.560958	3.911797	5.19564	4.82893	4.857971	3.910731	3.746945	3.828531	3.556544	3.949488	4.68858	3.990516	3.935507	2.113944	3.102434	4.060396	3.510813	3.260548	3.910091	3.862728	3.747412	3.587486	2.636287	3.756484	3.937518	3.755722	3.990516	3.711301	3.808481	3.113275	4.015527	3.079181	3.774809	3.738939	3.948902	3.87425	3.778151	3.85467	3.948902	3.981184	3.988113	3.938119	4.031732	3.586137	4.0951	3.855398	3.889414	4.326049	3.987488	3.93882	2.867114	3.046885	3.981275	4.120311	3.833147	3.717338	3.393048	3.704151	3.981547	3.808481	4.380681	3.908592	4.295787	3.900476	4.491726	4.256958	3.74679	4.478249	4.506884	3.84547	3.835564	3.720986	3.902221	3.801541	5.010376	3.916664	2.679428	5.425521	4.846387	4.052771	3.526339	3.967454	4.953885	4.398287	5.469566	3.640084	3.835817	5.214054	5.352834	5.362298	5.521475	4.587172	4.041314	1.301041	5.311618	4.836527	4.017951	5.203463	5.585348	4.8561	4.119454	5.433888	2.936514	4.220108	5.492559	5.273071	5.557334	5.070644	3.922725	5.345625	4.38126	3.916664	4.950063	4.104077	5.13731	3.945961	4.002857	3.33965	4.759728	3.860937	4.874169	4.025715	3.898615	5.076072	3.56632	3.821251	3.863799	3.977083	3.993701	5.367039	4.6659	3.79796	5.12715	4.082785	3.966048	4.964137	5.390288	4.135959	3.997474	4.111061	4.173419	4.131939	3.751279	4.852456	3.874366	3.793231	2.668013	3.912753	3.945961	4.006637	3.538825	3.829304	3.749427	3.64875	4.175512	3.83721	5.44753	4.03599	4.000521	4.017951	4.721332	2.912222	4.089057	3.838597	4.151125	3.793092	4.207311	4.247384	3.959041	3.85697	4.169086	3.877717	3.891537	4.05873	4.120245	3.607669	4.009621	3.25614	2.529943	4.101266	3.216957	3.324282	3.386321	3.90558	3.77144	4.255273	3.550473	3.815312	3.481443	4.064458	3.782329	3.586587	3.138618	4.151982	3.819676	3.778151	3.695832	3.978181	3.790707	3.42259	3.581836	3.435526	3.829561	4.088207	3.66764	4.039255	3.777862	4.62455	3.915294	4.091737	3.557507	4.55926	4.467431	3.269046	3.586812	4.262831	4.529199	4.053002	3.937217	3.54083	3.677607	4.142389	3.857935	3.741309	3.560624	3.918869	3.759063	3.831358	4.128464	4.609701	4.436226	4.029059	4.230653	4.381801	4.321557	3.895423	3.902112	4.018118	3.256237	3.839227	3.640481	3.490801	3.669317	3.248954	3.662569	3.247482	5.35258	5.219239	5.394921	3.700531	5.325331	3.850769	4.968147	3.979275	5.398419	4.170848	3.679791	3.774079	4.961336	3.486855	5.425172	3.925209	4.869513	5.179609	5.021826	3.894205	3.913072	5.583335	5.507867	3.618884	5.182398	3.611936	5.596278	3.973128	4.675925	3.271377	5.526321	3.809829	5.02779	3.964825	5.433901	3.817433	3.689486	5.539949	5.685021	4.699546	3.343606	4.808886	4.77364	4.103393	3.835564	4.60021	4.073938	5.145849	3.920958	5.74524	5.113783	5.351924	5.71923	5.523356	5.460366	5.551284	3.898944	2.631038	5.523356	5.68234	2.207365	5.450886	3.980276	3.504607	5.531499	3.381296	3.501333	3.182985	3.905796	5.325306	4.380971	4.427064	3.347525	3.842235	3.448088	4.89924	4.704288	3.724767	5.269984	5.363221	3.866996	3.666331	5.577071	3.806316	5.004416	3.15412	4.380284	5.094639	5.690618	3.835564	4.099266	4.466512	3.673021	3.388456	4.708421	5.586128	2.821645	3.780173	4.045714	3.663889	2.785045	3.748808	5.295791	3.64875	5.103715	3.411283	3.772322	3.809694	3.94537	3.565612	3.372544	4.906022	3.73416	3.902981	3.838597	3.985157	3.892317	3.847079	5.28858	3.95799	4.279347	4.19601	3.604874	3.641474	3.985426	3.989628	3.687529	4.105578	3.183555	3.74351	3.659536	3.937618	3.122412	3.491642	3.882525	3.832126	3.655715	3.973959	4.07489	3.76849	3.922102	4.182928	5.250659	3.763877	4.1869	4.134942	4.261929	4.084862	4.080049	4.032135	4.249883	3.708591	3.892317	3.901458	3.981819	4.030033	4.08041	3.966048	3.619093	3.810904	3.679064	3.749736	2.581153	4.229067	3.5658478	4.192623	3.5901728	4.811508	4.103119	4.147429	4.074231	4.385141	4.017868	4.087639	3.731266	4.624323	4.73154	4.846931	4.340047	4.772175	3.826981	4.103462	4.81882	3.548267	4.687136	4.792167	3.832764	4.23147	4.844601	4.474857	3.959232	3.985606	4.032941	3.646796	4.875131	4.05926	3.150449	2.555336	2.998259	3.872273	2.983175	3.217484	3.181272	3.262451	2.912753	3.63367	3.723784	3.160769	2.697926	3.444981	3.25479	3.727541	3.165541	2.928396	3.295787	3.315551	3.320562	3.026942	3.674677	3.027757	2.69897	2.932474	3.258637	3.199206	3.285107	3.269513	3.517196	3.849542	3.607241	3.353339	2.944483	3.26529	3.635685	2.877371	3.365488	3.229528	2.941511	3.654177	2.851747	3.267172	3.795045	3.21906	2.972758	3.023664	3.258158	3.660486	3.186391	2.943692	3.614053	3.580469	3.429429	3.547775	3.289589	3.485721	3.027268	3.574726	3.273233	3.372544	2.963221	4.162325	3.08849	3.001734	3.64365	2.921582	2.956168	3.459091	3.934296	2.889638	3.914449	2.373648	3.96708	4.016616	3.967361	3.955495	4.101816	1.06449	3.144263	3.849174	4.145694	4.192512	3.710117	3.548021	4.163519	3.985786	3.623249	4.080193	4.194237	3.771734	3.814114	3.569842	3.741467	3.803457	4.003805	3.730136	4.090822	3.658011	3.371068	3.27277	4.058502	3.833402	3.920541	3.807806	3.730136	4.189883	4.208656	4.251346	4.33658	3.916349	3.428459	4.265148	3.908592	4.040998	4.014268	3.889526	4.119454	3.661434	3.94763	4.326868	3.705008	4.302071	4.034949	4.201397	3.893984	3.634074	4.144699	4.126845	3.814248	3.369958	4.106327	3.939719	3.929827	3.843357	2.775392	3.225309	3.6676397	0.6023312	3.273233	3.8959747	3.949292	1.079211	2.886491	3.9207493	3.89254	3.376212	3.273233	1.120599	3.473633	3.824386	0.7161639	3.485437	4.044305	3.31133	3.281033	3.571942	2.60206	3.156549	0.7483264	3.400365	3.65244	3.809964	3.128399	3.784046	3.743196	3.270446	4.312643	2.979548	2.575188	1.92428	3.698796	3.219585	3.619093	0.6023312	2.929419	3.173186	3.54506	3.930643	2.986772	3.042969	3.267172	3.184691	2.950365	3.716003	3.334454	3.116608	3.169086	3.883093	2.998259	3.448892	3.912966	2.716003	1.963788	3.655906	3.253822	3.459392	4.356294	3.343999	1.579787	1.120599	3.268578	1.107236	1.440915	1.365496	3.375846	1.6434549	3.480869	4.282667	3.514548	4.103804	3.810367	3.789581	2.510545	3.221153	2.38739	3.01368	3.739889	3.390582	1.65128	3.556544	3.887955	3.508395	3.741624	4.412561	4.225878	3.297104	2.74351	2.287802	3.871806	3.784902	3.721811	3.735439	4.076786	3.7853298	3.668013	2.822168	3.432328	3.159567	3.700011	3.501333	3.162564	3.553398	3.79588	2.0086006	4.153998	3.208441	3.832637	3.898067	3.937016	4.445355	3.336059	4.632174	1.000043	2.299289	3.647579	3.606596	3.876449	4.559667	0.7782718	3.7413092	4.1219536	1.000043	3.708931	4.331063	2.690196	3.266232	4.069076	3.178401	3.79407	3.415307	3.861654	1.318073	3.977906	3.887054	3.424882	3.614897	3.596377	4.04226	2.480007	4.013174	3.602277	1.309641	1.365496	1.5797866	2.92737	3.330819	4.190612	3.359456	3.602277	3.703979	4.03535	3.692494	3.005524	4.213624	1.584334	3.342028	1.845099	3.455454	3.836577	3.821251	3.917506	3.808886	3.511349	4.263447	3.969043	3.956168	3.822691	3.647579	3.8406079	3.693375	3.9374176	0.6436768	4.225516	3.743667	4.058805	3.404492	1.440915	3.97442	3.770852	4.1336028	3.764774	4.620594	3.279667	3.6320522	1.6812431	2.049218	3.320562	3.7705575	4.072397	2.269513	1.670248	1.729166	1.342432	3.767304	3.730459	4.507613	3.019199	2.624488	2.763428	5.444379	5.231862	4.914259	3.3180633	4.990765	3.981003	0.6023312	3.27738	4.046339	4.486175	4.291058	3.5302	2.274158	4.266279	3.796436	5.003994	4.354608	5.319202	4.502755	3.662569	4.757442	3.273696	4.50618	4.567497	2.675778	3.650113	4.12827	2.961895	3.588608	2.946452	4.257727	0.8808888	2.10721	2.287802	3.873739	4.077368	2.388811	2.476542	0.6023312	4.234163	2.534026	1.107236	2.722634	4.255031	3.60206	5.379965	3.813848	5.027643	3.684845	3.769673	3.526598	4.597168	6.108054	3.660676	5.082268	4.706957	4.446226	5.185655	2.674677	3.820595	3.163161	1.880814	2.973128	5.283907	4.138176	3.603577	4.327032	4.289634	3.805637	3.732233	3.797683	3.758912	5.286825	4.047509	3.576572	3.361728	3.291369	4.481529	4.020842	3.887617	4.479431	4.599184	3.111934	3.978819	3.512951	4.057514	3.000521	4.569069	3.435526	4.020527	4.65485	3.581381	2.839101	3.79796	5.011046	3.228913	3.983265	3.345962	5.331937	4.373537	4.443357	4.587307	4.165185	3.776701	4.087923	3.750508	5.103735	3.724931	4.000521	4.446257	3.966517	4.314878	4.33706	4.054307	3.962748	3.971183	5.445427	5.274001	4.265101	3.961136	3.829046	2.283301	1.862132	3.905796	3.487421	3.5700757	3.9254152	1.5563059	3.9082705	4.223548	3.9076263	3.626956	1.193142	1.235543	3.671543	1.459398	1.334463	1.235543	1.558712	4.662626	4.495183	2.513218	2.729165	3.73512	4.2500294	4.360631	1.869233	3.942901	2.691965	3.6300209	3.813714	1.521142	4.248464	3.788168	3.931763	3.618257	4.6321737	2.450865	3.868174	0.9638391	3.621384	3.769525	4.235478	3.972481	4.4451681	3.947826	3.935507	3.201725	4.129497	0.806286	4.942504	4.13615	2.510545	3.325926	4.4510185	4.377416	3.756636	3.912541	1.814249	3.748188	2.2455128	3.910624	1.7356	2.677607	2.502427	4.299551	4.345844	3.11059	2.549003	1.658967	4.615634	3.763578	2.0334241	3.45454	3.4364807	3.597256	3.1516762	3.813448	4.2675003	1.521142	3.967173	3.793092	3.716671	3.535041	3.732072	4.806438	4.809977	3.918135	4.052617	1.264831	4.790609	4.796019	4.496681	3.663324	3.814913	4.287712	4.5860469	4.4979519	3.062958	5.190791	3.876449	4.263636	4.770852	2.274158	4.526184	4.546863	2.758306	4.2294771	5.118813	4.328339	1.107236	4.492537	3.931356	3.525045	3.01368	3.493876	2.541579	3.324282	3.7467898	3.693551	1.757397	2.195346	3.365862	4.243584	2.071882	3.91719	3.593508	3.474799	3.619093	3.754042	3.636688	3.915822	3.615319	3.425208	3.730782	3.743667	2.138619	3.71433	2.440279	3.713826	3.292699	3.765966	2.148603	3.468643	3.439333	3.785472	3.512684	3.828789	3.464788	3.667266	3.36135	3.496099	3.296665	3.579326	3.556303	3.544564	3.280123	3.516932	3.462697	1.623252	3.428459	4.021685	3.590173	3.251395	3.538574	3.831102	3.912328	3.690019	3.469527	3.786325	1.639489	3.724112	1.973128	3.281942	3.740994	3.419625	3.759214	2.717671	3.61236	3.758761	3.560624	2.582063	2.903307	3.78831	3.654369	3.296665	3.972943	3.73432	1.942505	3.401056	2.803457	3.76982	3.686458	2.462997	3.849665	3.826852	3.597256	3.851747	3.130977	3.622214	3.69443	3.501059	3.90558	3.813047	3.803047	3.95684	1.806181	3.966236	2.049218	3.964825	3.910411	3.728191	3.664266	2.351023	3.89354	3.54108	3.799065	3.5213996	2.82866	3.761778	2.563955	3.547529	3.572407	3.751433	2.563481	4.006038	3.773786	3.927165	3.429106	3.557748	3.930032	4.200741	3.917925	3.784046	2.654754	3.749118	4.000087	3.862131	3.634477	4.030033	2.557748	3.747878	3.772908	2.851992	2.277838	3.99791	4.09975	3.113275	3.917295	3.101747	3.64365	3.696182	2.836324	2.626956	3.528917	3.681784	3.768786	1.93044	1.93044	3.499412	2.717671	2.581608	4.056676	3.993524	3.589726	3.973497	3.710287	3.376212	3.440279	2.386677	3.074816	3.459392	2.193125	2.159567	3.587262	3.820201	4.029221	1.225325	3.444045	3.406199	3.877487	3.379124	3.035029	3.781899	3.623869	3.794488	3.30103	3.466274	2.644242	3.745075	3.27277	3.882069	3.643058	3.293141	1.909557	3.026288	4.110994	4.023252	3.072617	3.271842	3.39794	2.331225	2.729489	2.470116	3.5448119	3.904174	3.916875	3.654177	3.936212	3.70535	3.43329	2.101747	2.093422	3.893873	3.676328	3.850646	3.825426	3.656482	2.242542	1.982272	3.638689	3.127105	3.805365	3.449941	3.084219	3.912328	3.937217	3.888965	4.03989	3.658202	3.698796	3.785757	3.80058	3.740836	3.79393	2.504063	2.693727	1.82737	3.785472	3.861534	3.525822	1.903091	2.86237	3.666143	3.799892	3.956072	3.876218	3.3126	3.703979	3.538825	3.156549	3.762679	3.977815	2.999826	3.670246	2.799341	2.553883	3.997823	3.853211	3.601408	2.522183	3.914132	3.676328	3.51746	3.809964	3.511081	3.831998	3.937518	3.892429	3.985696	3.906658	3.407901	3.810233	3.952405	3.535041	3.792532	3.909663	3.932981	3.344392	3.645226	3.700531	3.807129	2.776701	2.611936	3.758306	2.633468	3.65629	2.297542	2.572872	3.840608	3.536053	3.989183	3.651278	3.857935	3.065804	3.744606	3.788168	3.896306	3.660486	3.662569	3.724767	2.292256	3.84211	3.869232	2.223236	3.7325546	3.512151	2.845842	4.114411	3.583879	3.988826	3.682867	4.009196	3.166015	3.97973	3.738463	3.701568	3.237544	4.041472	3.79588	2.13226	1.900914	2.251395	3.427161	3.494433	2.643058	3.7577	3.847573	3.762228	4.054077	4.043519	3.863917	1.859739	4.02003	3.809964	3.410946	3.563718	3.929215	3.904174	3.551206	3.4843	3.210586	2.026942	3.203033	3.584557	3.768638	3.534026	3.436799	3.771587	1.837589	3.743353	3.940915	3.304059	2.438384	3.40824	3.587262	2.600319	3.456366	1.913814	3.935104	3.992465	4.048597	4.318898	2.139879	3.621592	3.679246	3.062958	3.792952	4.063634	3.872622	4.284386	4.310268	4.116541	3.470704	4.012415	4.197115	3.982	4.237594	3.813314	4.081563	3.463594	3.758912	3.877256	2.343212	3.937618	3.904716	3.931051	3.850279	3.983356	4.310438	3.894538	3.887054	3.899383	3.87204	4.018284	3.959995	4.473049	5.190444	5.400842	4.398287	4.979585	3.689664	5.16214	5.366834	3.872622	5.148485	3.0086	4.621363	4.634618	5.660716	4.629797	3.989983	4.676986	5.127468	4.98228	5.201107	3.843233	5.121074	5.271628	4.428135	5.614971	4.2403	4.915727	3.754654	3.800029	3.797683	4.856838	4.595981	3.830845	3.872739	4.687351	3.93044	3.850769	3.661813	4.115677	2.840357	3.759366	3.914026	4.823644	3.866996	3.872622	4.069816	5.392285	3.810904	3.773348	3.956553	3.803184	3.78746	3.741467	3.65629	4.079398	3.937518	3.961231	4.10843	4.069224	3.651472	4.457852	4.089623	3.913072	3.995372	3.934195	3.947041	4.244525	3.971832	3.275081	3.341237	3.256237	3.170848	3.977083	5.193314	4.975285	3.990605	5.42866	3.909342	3.91466	5.068371	4.23147	5.231199	3.821382	5.464966	5.600302	5.320562	5.353774	3.966048	4.997919	5.146736	5.131413	5.512148	3.782042	4.325557	4.803184	3.804685	5.54478	4.364138	5.514882	4.745028	4.006038	5.494416	4.00182	5.185043	2.469528	3.698101	3.890645	3.898835	4.088561	3.906981	3.975524	3.914259	4.02686	3.849788	4.162445	3.263873	4.081923	3.225826	3.313023	1.459398	2.572407	4.031328	4.335979	4.04226	3.466571	4.387354	3.987577	4.177363	3.843855	3.906012	3.918555	4.120771	3.759517	4.097882	4.796186	3.241048	4.59468	4.9731	4.909267	3.768046	5.341707	4.140508	4.107617	4.922954	5.68543	5.745445	5.743284	5.448255	3.794209	4.755768	3.772322	4.069224	3.880242	3.556061	3.968763	4.202379	3.923348	4.001907	4.05576	3.921478	3.832764	3.883775	4.037187	3.76849	4.160348	4.022676	3.748808	4.823644	3.753123	4.862108	4.752878	4.788564	3.105033	3.918764	4.740789	4.199371	3.288696	2.761928	2.52009	3.538825	2.702086	3.112203	3.125806	3.812111	4.471198	3.49933	4.539809	3.7091	4.528922	4.052555	4.128296	3.286456	4.3115	3.818094	3.968483	4.111666	4.063408	3.803184	0.6023312	3.902329	2.459995	3.751741	3.792532	3.8199386	1.387397	3.973313	3.615319	2.633468	0.6629629	0.8574162	1.170282	2.917611	4.33702	0.9638391	3.846955	2.819676	3.982904	3.600929	4.03615	2.727541	4.228708	4.133667	4.4791721	2.924279	4.847289	5.172685	3.594393	4.803498	1.181862	3.073792	4.387888	3.8199386	3.749272	3.834929	0.8574162	0.8326028	2.193125	3.629124	3.671913	4.189939	2.936111	1.342432	1.133562	0.806286	2.1702619	2.740363	3.81783	3.061452	0.7483264	2.0791815	2.664642	0.806286	2.369216	0.6023312	1.334463	1.09345	1.394459	3.674677	3.904174	4.173128	3.486855	0.6436768	0.9823183	4.043834	3.03583	4.4495093	3.777427	3.619302	3.9344985	4.15485	0.8574162	4.395082	3.162923	3.145507	2.283301	4.054996	3.9928185	3.156912	1.120599	2.1931248	3.384891	3.9555916	3.085647	3.7887339	4.238849	3.099128	1.120599	4.6387887	3.978454	2.975891	4.063183	0.7161639	1.482878	3.644439	3.742254	1.033461	2.269513	0.7161639	2.625312	0.7782718	4.147614	3.038541	3.303196	3.703463	4.75473	4.720143	3.897407	3.602277	3.984797	2.987666	3.178977	4.768105	4.010045	2.372912	4.479028	3.80956	1.09345	1.465388	3.726238	4.1777673	1.283313	5.053992	4.016281	3.527372	4.652536	4.114144	5.13882	3.902547	3.908592	3.31597	4.169616	4.041472	1.465388	3.20412	1.428141	1.204137	2.209515	3.885248	5.179678	5.15056	2.372912	1.627368	1.434575	1.37292	1.954243	1.822169	1.170282	3.92624	1.301041	4.293495	3.31597	1.593289	1.593289	4.591754	4.901033	1.049253	5.075072	5.251034	4.780418	1.963788	1.850034	1.996512	3.611086	5.309647	3.635886	3.369216	5.290017	2.488551	1.932474	2.003461	3.635081	5.285292	4.056295	4.407051	1.27417	3.745075	1.570546	4.846028	4.468406	3.739097	1.494159	2.083503	1.623252	2.056905	4.899919	3.077731	3.386677	2.695482	1.482878	3.175512	5.245182	2.240549	3.7980979	3.878292	2.049218	3.404149	3.823605	2.288696	2.30103	5.418609	4.368361	3.797683	1.357943	0.8808888	1.7356	1.575191	2.111263	4.79263	5.555385	4.382089	3.800167	3.374015	3.542825	3.82007	5.216947	3.391993	1.255286	3.893651	2.260072	1.944483	5.346001	4.480754	4.33658	3.815179	1.673944	1.75128	3.113275
d0_m3	4.01013	4.07664	2.25042	4.268765	4.604831	5.281147	3.975524	4.375773	2.733999	3.029059	3.01603	4.108836	1.75435	3.828273	3.210051	3.1959	4.29323	3.467164	3.920958	4.848238	5.186137	3.946649	3.553398	2.752816	3.746167	3.749118	3.921166	3.559667	3.734512	4.138934	3.454845	4.408274	1.806181	1.181862	3.867114	3.630631	3.732394	3.045479	3.828789	3.349083	2.570543	4.915569	3.54083	2.0718823	3.755112	4.834179	3.731911	2.0000004	3.740047	3.041866	2.297542	4.173885	3.717837	3.726727	3.347915	3.694956	3.572639	3.752663	3.534534	3.870053	1.691967	2.934296	4.127364	3.427811	3.388456	3.925828	1.499691	1.21486	3.170262	2.646992	1.318073	3.190332	3.406881	3.663512	3.713826	3.789722	3.509471	4.2276811	2.920123	0.806286	2.8363241	2.716671	3.466274	3.468052	3.810636	3.815312	3.875061	3.810904	3.580925	2.739731	4.332963	4.263825	4.206934	3.86463	3.701741	4.057438	4.033263	4.158483	4.622297	3.564429	4.790173	3.996599	4.214155	5.364686	3.078602	4.067294	2.053847	3.930745	3.036629	3.725258	4.300726	4.219689	2.836577	4.313572	3.029059	3.579097	5.008046	3.752663	3.747567	4.225929	3.788168	2.292256	3.92624	4.532831	3.83187	4.120245	3.908592	4.06915	3.589279	3.714665	3.672836	3.641276	4.647129	3.221153	3.916138	3.888404	3.731911	4.347369	3.83353	4.60082	3.997736	3.002943	4.012837	3.085076	3.692142	4.22282	3.863917	4.020858	4.061905	3.868056	3.045323	3.590173	3.387746	3.594393	3.514282	3.614475	3.298416	3.763278	4.130527	3.833275	1.42161	3.223236	3.314289	3.633468	3.587486	3.197556	3.061452	3.656673	3.394802	4.484556	3.034227	3.63769	3.260071	4.028815	3.593286	3.583879	3.13226	3.689664	4.052232	3.755875	4.275956	3.791831	2.728354	3.907304	3.548709	3.988381	3.775974	4.017534	3.819281	4.256718	4.090329	4.258494	4.143077	4.341078	3.733679	4.090611	4.522157	4.196397	2.822299	3.567967	3.801266	3.77144	4.283934	4.954233	3.429106	2.885361	4.2728623	3.600755	3.961611	1.255286	4.837437	4.561602	4.3907585	2.70757	2.093422	3.290925	3.454845	3.427486	3.559188	3.623869	3.397592	3.127753	3.838975	3.736078	2.6972294	2.5237465	2.729165	2.4014006	2.5682018	3.031004	1.000043	3.199206	3.11059	2.974051	3.768342	3.708931	0.9638391	2.6972294	2.932474	2.886491	2.925312	2.981366	2.856124	3.054613	2.584331	3.016197	3.31471	3.174932	3.23096	3.006038	3.127105	3.199206	3.109241	2.936514	2.862131	3.804276	3.832253	3.116608	3.895091	3.911158	3.062958	3.245513	3.20412	2.979548	3.098298	3.2900346	3.27462	2.947434	3.105715	3.474216	3.511883	3.548267	3.556785	3.519828	3.463296	4.320229	3.607884	3.862608	3.692671	4.563766	4.416507	0.8326028	4.417671	4.028327	4.487817	4.430978	3.559476	4.454418	3.417306	4.186335	3.967454	3.865222	4.233453	3.761326	4.210907	2.9405165	3.612784	3.186956	1.698972	3.274158	3.209515	3.15351	2.5682018	0.3021117	3.011993	2.737193	3.201397	4.323788	4.237493	0.9243408	2.868056	4.022181	3.895201	2.837588	2.948413	2.853698	3.017033	2.877371	3.352183	3.413635	3.465383	3.525563	3.468347	2.915927	3.560385	3.61236	3.540079	3.765818	1.255286	1.365496	3.779741	2.984077	3.072617	2.675778	2.778151	1.204137	3.532245	3.631849	3.072617	3.2116544	3.067443	3.053846	2.468347	0.7782718	2.546543	2.720986	2.546543	2.5774918	3.489114	2.926342	3.199755	4.459694	3.13226	3.23096	3.4834446	3.238046	3.29048	3.435844	1.342432	4.697212	3.347525	4.051847	3.451479	3.598791	4.60985	4.880802	4.054536	4.871374	1.133562	1.365496	2.951338	2.902003	3.6078837	3.907841	3.860937	3.928703	3.832381	3.9709045	4.062883	3.996687	4.089057	1.283313	2.1986573	2.673942	3.446537	5.951399	3.112069	3.278388	3.885361	3.853211	3.908485	3.148603	3.219689	3.989539	3.61066	3.711807	3.912541	4.707604	3.574263	4.215743	3.496376	3.797129	3.007918	3.797129	3.665956	3.565139	3.138871	2.832509	1.918031	3.798374	3.953663	2.804821	3.164353	3.256718	0.7782718	3.293584	0.9823183	3.4759616	3.087781	2.870404	2.941511	2.705864	2.960946	2.7965743	4.085932	3.375115	3.0770043	2.586587	2.810233	3.448088	3.363236	3.668013	1.822169	3.677424	3.642662	3.538071	3.538071	3.249932	3.533009	3.5939503	1.602063	3.737987	4.209193	3.400711	3.689841	3.639088	3.0996806	3.384533	4.460567	4.387675	3.202488	4.470116	4.277701	4.236588	2.653213	3.5250448	2.892095	3.2657609	3.2380461	3.322219	3.1925675	3.404834	3.549249	3.491081	3.123198	3.646011	3.404834	4.097882	3.181272	3.536306	3.244525	3.7450748	3.313023	1.985876	4.612105	3.173186	3.291369	3.398634	3.188084	3.158965	2.427486	4.882536	4.966461	3.335658	3.042182	3.279211	3.432007	3.4380675	4.986153	3.837462	3.79379	5.064653	3.491642	3.647383	3.768342	5.145787	3.4483971	3.604226	4.881465	5.271391	4.661093	1.255286	3.883548	5.257222	4.97722	1.255286	4.258014	0.6023312	4.571662	2.649335	3.21801	3.54083	3.786751	3.570309	3.690728	2.800992	2.758912	1.892095	2.900913	1.14615	1.896527	1.859739	1.623252	2.786751	2.076277	1.000043	2.697229	1.816905	2.274158	2.925312	2.812913	2.136086	1.447164	0.6814296	1.946453	1.477126	2.261025	3.026942	1.639489	2.008601	1.907412	1.847574	2.951338	2.591065	2.978637	2.900913	3.970068	3.191451	1.09345	2.716003	1.894317	2.011994	3.839604	0.8574162	2.7160034	2.296665	1.283313	2.025306	2.705864	2.101747	1.37292	1.575191	2.645422	1.835057	2.471292	2.653598	2.528917	2.328787	1.732395	1.99826	1.716005	2.471292	2.082067	1.6232518	2.031813	1.918031	1.643455	1.944483	1.907412	2.651278	2.704151	1.225325	2.332034	2.807535	2.082067	3.028571	1.401407	2.549984	2.579784	1.5797866	2.799341	1.961896	3.226858	2.945469	2.908485	2.83123	2.588832	2.617	2.89098	2.274158	1.822169	2.875061	3.09482	2.859739	2.01536	1.850034	2.39794	1.958086	2.910624	2.459393	2.61616	2.421604	2.963788	3.060396	1.915928	0.8808888	1.873902	1.963788	1.950365	1.66276	1.866879	2.80618	1.864512	2.677607	2.68842	3.180699	2.833784	3.034227	2.194237	3.107888	1.854914	2.643453	3.0538464	1.905257	3.077004	2.672098	2.975891	2.601626	2.810233	2.974972	2.82866	2.684486	1.745076	0.8326028	2.161967	2.900913	2.988559	1.994757	2.152289	2.921166	2.752816	1.837589	3.376577	2.025306	3.069668	1.869233	2.033424	2.945074	2.113944	2.959995	1.847574	2.999131	2.668386	1.847574	1.017073	2.846337	3.113275	1.961896	2.738781	2.070408	2.880814	2.036629	1.952309	2.735599	3.267641	2.79796	3.008089	1.847574	0.9445387	3.099681	1.819545	3.071882	2.862131	2.553398	3.362482	2.746634	2.529943	2.946452	2.993877	2.199755	0.9445387	3.174932	1.716005	2.90309	3.149219	2.595496	2.83123	2.658965	1.907412	2.322219	2.693727	2.317227	2.549003	3.038223	2.306211	2.474216	1.934499	1.83251	2.312177	3.182415	2.960946	3.071145	3.084219	2.670246	2.959041	2.782473	3.104487	2.936514	3.092018	3.147367	1.905257	2.842609	2.709948	2.525822	2.85248	2.997386	2.90309	3.071145	2.996512	2.579784	2.621176	2.686636	1.789582	1.859739	2.745075	1.896527	2.958086	1.84261	1.850034	3.121231	3.193125	1.42161	1.903091	3.060698	2.822168	3.084934	2.534026	1.859739	2.267641	1.21486	2.993877	2.41162	1.869233	3.107888	2.396548	2.082067	2.908485	2.39794	3.151676	2.030195	1.017073	3.165778	1.922207	2.521138	2.675778	1.959995	2.056905	3.568671	2.673942	1.837589	2.625312	2.076277	1.992996	2.749427	2.645422	2.450865	2.907411	1.3010409	2.803457	1.909557	3.15412	2	3.081347	1.887618	3.046105	2.291369	2.664642	3.064458	3.084934	2.835056	2.710963	3.072617	3.206826	2.39794	2.951338	2.769377	2.729489	2.406199	2.281488	3.101884	2.244525	2.818754	2.981366	2.51746	2.761928	2.056905	2.871106	2.003461	2.906335	3.071882	3.072617	3.104487	1.850034	2.924279	2.870404	4.040919	2.832509	2.845098	2.235529	2.961895	2.935507	3.119256	2.995635	2.710963	2.693727	2.608526	3.069668	2.9253121	3	3.016197	3.076276	1.892095	2.757396	2.857935	3.223236	3.409933	2.727866	2.447158	2.278754	1.845099	3.060698	3.252853	2.666518	3.230449	1.911691	2.971461	2.558709	1.763429	2.999131	3.006894	2.967548	3.146748	2.928396	2.49693	2.971276	2.812913	1.965672	2.344785	2.583879	3.034227	2.773786	3.119256	2.10721	2.059942	2.535041	2.343212	3.004321	2.535041	1.950365	3.177248	2.932474	2.693727	1.883094	3.310906	2.04454	2.973128	1.850034	2.165541	2.60206	2.90309	1.401407	1.954243	2.174932	2.49693	2.778151	0.7161639	3.103119	2.011994	2.896526	3.005181	3.004321	3.440594	2.565848	3.237041	2.878522	2.929419	2.473633	2.8727388	2.657056	1.952309	2.790988	2.754348	3.237041	3.195346	3.082785	2.69443	2.651278	2.840357	2.93044	1.235543	3.056142	3.121888	2.89498	1.920124	2.452706	2.820596	2.757396	3.143015	2.286007	2.716003	3.128399	1.845099	3.001734	1.915928	2.814248	3.125806	3.150449	3.126456	2.628593	2.772908	1.896527	2.738781	1.643455	3.190332	2.704151	2.469528	2.645422	3.082067	2.859739	0.6436768	2.849542	1.66276	1.934499	1.913814	2.079182	2.984977	2.612784	2.657056	2.873902	2.577492	2.755875	3.109241	2.816904	2.669875	3.022016	2.653213	2.470704	2.811575	2.873902	2.058426	2.898725	1.887618	3.251395	2.842609	2.071882	2.778151	2.586587	1.869233	2.895423	2.883093	2.90309	3.043755	2.843855	2.854913	2.08636	3.170848	2.788168	1.471297	2.127105	3.138618	2.008601	2.093422	3.84398	3.04454	2.259116	2.198657	2.719331	3.117934	2.55582	1.829948	2.238548	2.749736	2.702431	3.042182	3.190892	1.905257	2.001734	2.352568	3.133539	3.156549	2.093422	3.143639	2.677972	3.623663	2.198657	1.93852	2.395152	2.645422	2.456366	3.113275	2.833784	1.940517	2.837588	2.827369	2.840106	3.127753	2.812111	2.679428	3.046105	3.012837	3.096215	2.1284	3.267172	2.783761	3.01536	2.807806	2.789581	1.850034	3.212188	3.299725	2.782186	2.595496	2.440279	2.152289	3.023664	2.91803	3.097604	2.55145	3.056905	2.853698	2.983175	2.997386	2.727541	3.078457	2.416973	2.854792	2.802089	3.157759	0.9243408	1.862132	1.991227	3.004321	2.605089	3.069668	2.647774	2.100371	2.693727	1.873902	2.062958	2.690196	2.669875	2.69055	2.981366	2.43072	3.362105	3.023828	2.649335	1.965672	2.579784	2.929419	2.811843	2.775246	2.447778	2.994317	2.038223	2.776701	2.796574	2.254306	2.717671	2.831742	3.034227	0.9823183	3.181272	1.974972	2.483445	2.225309	2.865933	1.837589	3.002598	2.808886	2.617	1.871574	3.223755	3.227372	3.091315	2.914872	2.612784	3.079904	3.049993	3.037427	3.139879	1.976809	3.272306	2.936514	3.760724	2.375115	2.909556	2.815578	2.687351	2.036629	2.856366	2.631849	1.903091	2.909556	2.617	2.593286	1.932474	2.62941	2.708251	2.751279	2.757396	1.42161	1.974972	3.123198	3.070407	1.984078	3.319314	2.647383	2.260072	3.032619	2.816904	2.258158	2.730782	2.388101	2.01368	2.625312	2.026942	3.026125	2.09899	1.850034	1.871574	3.932677	2.347915	1.866879	1.835057	2.841109	2.954243	2.022016	2.78533	1.6627599	2.607241	3.039017	1.93044	3.042969	2.380211	3.114611	3.284205	1.903091	2.539076	3.276462	2.754348	2.301898	3.102434	2.444045	3.114478	2.710963	3.301898	2.073352	2.933487	3.157154	3.022841	1.965672	1.959995	2.838849	2.221153	2.51375	2.163162	3.033906	2.814248	3.17307	2.880814	2.390935	3.252853	2.746634	2.546049	2.959232	3.199755	2.030195	2.922206	2.729165	2.941511	3.148603	2.804821	2.631444	2.544068	3.083932	1.887618	3.150449	2.584331	2.837588	2.970347	3.027757	3.049218	2.858537	2.195346	2.68842	2.914872	2.700704	3.090611	1.781038	2.668386	2.23955	1.907412	2.971276	2.064458	2.953276	2.915927	2.71265	3.103119	2.971276	3.007748	1.911691	2.91169	2.444045	2.349472	2.993877	2.836324	3.08636	2.187521	3.006894	2.69055	3.642069	2.534026	3.123198	1.847574	2.750971	1.959995	2.351023	1.862132	1.958086	3.072617	3.129045	2.92737	2.767898	4.081275	2.739414	1.866879	2.807535	2.152289	1.878523	2.755875	3.107888	2.724276	2.786751	3.054613	1.946453	2.872739	2.875061	2.404149	2.04454	3.285107	1.4149798	3.026942	2.111263	3.13226	3.340841	2.449633	2.995635	3.142389	3.451786	2.968483	2.879669	1.82737	2.992995	2.614897	1.859739	2.338457	2.62941	3.114611	3.150449	2.834039	3.098298	1.973128	3.283301	2.575188	2.158363	3.113943	2.064458	3.401056	3.346353	3.065206	2	2.984077	2.958086	3.056905	3.2284	2.807535	2.782473	2.627775	2.998259	3.284205	2.783046	2.61066	2.430075	2.572872	1.857333	2.255273	2.901349	2.727541	2.990339	2.033424	2.969416	2.8475727	3.024486	1.958086	2.939519	2.348694	2.395152	3.188647	2.907411	2.61066	2.833784	3.805093	1.92428	1.876219	2.929419	2.746634	2.447158	2.556303	2.905256	2.764923	2.854913	2.603361	3.23147	1.859739	3.043755	1.510549	3.206826	3.01368	2.875061	3.126456	3.15351	2.773786	2.283301	3.184123	2.178402	3.071882	2.757396	2.299289	2.588832	2.6787	2.757396	2.902003	3	2.575188	3.194792	2.992995	3.03583	2.962843	2.928396	1.845099	3.103804	2.992111	1.6627599	2.437116	2.691965	2.925312	2.432007	2.814248	2.658965	2.681603	2.971276	3.307068	2.398634	2.857333	2.987666	2.979002	1.471297	2.743823	2.524266	2.875061	2.740363	2.67431	2.964919	2.735599	2.570543	2.586587	3.062958	2.205205	1.866879	2.278754	1.894317	2.332842	2.111263	3.076276	2.591065	3.137987	2.020362	2.865696	1.873902	2.526339	0.9823183	2.064458	2.958086	2.030195	2.55145	1.42161	2.533009	3.022841	1.883094	1.894317	3.096215	2.626956	2.997386	2.416308	2.680154	3.215373	2.561101	2.230449	2.790426	3.10721	3.286007	3.053078	2.983175	3.070407	3.46449	3.150449	2.814248	1.918031	3.310056	2.51746	3.189209	2.544068	2.87668	2.083503	2.969229	2.575188	2.43072	1.973128	3.294466	3.105851	2.965672	2.01536	2.931458	2.720986	2.092019	2.053847	3.198657	2.604226	2.760422	2.028572	2.176091	2.929419	1.845099	3.045323	3.155336	3.031004	3.33163	2.810233	2.889862	2.635484	3.030195	2.885361	2.89098	2.700011	3.030195	2.72689	3.192567	2.681964	3.014689	1.869233	2.549003	2.258158	2.082067	2.775246	2.965672	2.866878	2.645815	2.725912	1.980458	3.537567	2.883321	2.936514	3.040602	2.022016	3.084934	2.718003	1.83251	1.83251	2.900913	1.887618	2.780173	2.922206	1.627368	2.157155	3.091315	3.338456	2.246499	3.065804	2.738781	2.796297	3.092721	2.823474	3.344785	3.231979	2.172603	3.172603	1.857333	1.850034	3.120574	2.702431	3.160769	2.401401	2.908699	3.080049	0.8808888	2.876218	3.141136	2.595496	3.221675	2.926342	3.316809	2.716003	2.629002	1.561105	3.056905	2.875524	2.437751	2.655138	2.942504	3.032619	2.431364	2.888516	3.252853	1.965672	2.924279	2.802089	2.21906	2.635484	2.059942	2.467756	2.6466	2.061453	1.905257	2.067443	3.059942	3.000868	2.641474	2.628185	2.818226	3.169086	3.120574	3.182985	2.5325	3.077731	2.770263	2.745075	2.973128	2.719331	2.716003	2.992288	3.351796	3.242541	3.190332	3.022841	3.123198	2.664642	1.864512	2.940516	2.077731	1.887618	1.835057	2.127105	1.909557	3.188647	2.979548	3.007065	3.627775	2.521138	2.092019	2.769377	3.305351	2.705864	2.796852	2.447158	2.269513	2.808886	3.401401	2.851258	2.813981	2.739256	2.657056	2.841359	2.75496	2.755875	2.619093	2.318063	2.731105	3.281488	2.91698	2.421604	3.125806	2.326336	3.074816	2.749736	1.934499	3.0086	3.140508	3.276002	2.776701	2.846337	2.60206	1.864512	2.78476	2.859978	2.318898	2.773786	2.87691	2.85248	2.818226	2.749736	2.969416	3.4524	3.284205	2.849297	3.0086	2.946452	1.948414	2.194237	3.31471	2.796574	2.690196	2.742882	3.149835	1.873902	2.824776	2.952308	2.220108	2.593286	2.879669	2.737193	1.965672	2.950365	2.702086	2.347135	3.051538	2.832509	2.800717	2.769377	3.379849	3.981275	2.607241	2.514282	3.188084	3.087781	3.291369	1.915928	2.722305	2.166726	3.016866	2.289589	3.399328	2.62941	3.083503	1.898726	3.277838	1.408247	3.005181	2.213783	2.209515	3.27462	3.442793	3.208441	3.356026	2.724931	2.03503	3.001561	3.056142	2.022016	3.295787	3.247482	2.823474	2.134815	3.166134	1.98945	2.83531	2.973128	3.175512	1.822169	2.51746	2.851258	3.17667	2.605089	3.023828	2.619093	2.13226	2.902003	2.337659	3.058426	2.928396	2.984977	3.099266	2.959041	2.821383	2.831486	1.907412	2.628185	3.299377	3.053846	3.13226	2.220108	2.904824	3.125806	2.023664	2.819544	2.772028	1.852481	2.944483	3.031812	2.279667	2.971276	2.595496	2.869232	3.374748	2.937518	3.21272	2.071882	2.838345	2.821645	3.043755	1.387397	2.245513	3.178977	3.222196	2.847573	2.849788	3.236033	2.933892	1.837589	3.030195	3.31133	2.823474	2.969416	3.333649	2.491922	2.666518	3.147367	2.664642	3.038223	3.102434	1.98945	2.959995	3.03583	2.455758	2.840106	2.691258	2.482302	3.047041	2.963788	1.880814	3.1139434	2.771146	2.869701	2.028572	2.589726	2.584331	2.087782	2.969789	2.738781	3.046885	1.889862	2.980458	2.510009	3.267641	2.214844	2.695482	2.799341	2.485721	3.151676	1.434575	3.018034	3.305781	2.074817	3.01368	1.976809	2.172603	2.869232	2.262926	2.549984	3.329601	1.760424	2.680517	2.418301	2.761326	2.974972	1.903091	2.668386	2.97534	2.847819	2.626546	3.252853	3.214314	3.071882	3.46746	3.303628	2.665393	3.006894	2.848805	3.15351	2.624076	2.775246	2.78533	2.561101	1.365496	3.151676	3.159567	3.229426	2.567262	2.90309	3.046885	3.043755	2.920541	2.910838	3.048442	2.161967	2.994581	2.769377	3.03519	2.240549	2.624488	2.291369	2.880814	2.990339	2.924072	2.866406	3.33726	2.866878	2.586587	3.076276	1.984078	2.626956	2.705864	3.008259	2.487421	3.294025	2.926342	2.582972	2.357935	2.176091	3.19201	2.960946	1.911691	3.261025	2.866642	2.906335	2.841359	3.144263	2.937518	3.237041	3.09482	2.539578	2.816904	2.995635	3.004321	3.039017	2.985157	2.945272	1.556306	1.932474	3.03551	2.758306	2.705179	1.967548	3.391641	3.146748	2.394452	2.700704	2.672098	2.437751	2.852968	3.216957	1.857333	1.934499	2.090611	2.869232	2.635484	2.733037	1.898726	2.965108	3.121888	3.236033	3.130977	2.870404	2.574726	2.294907	2.84186	2.655138	2.775246	2.876449	2.669503	3.192567	2.981366	2.845098	2.011994	2.923451	2.967735	3.237041	2.78533	2.892095	1.980458	2.704837	2.127105	2.353339	3.02792	2.146128	2.547036	2.995635	2.823474	2.868056	2.077731	2.868056	2.14239	3.069668	2.553883	3.291369	2.779597	3.215373	1.6232518	2.802089	3.022016	3.253338	3.126456	2.558709	3.061452	2.470116	1.84261	2.306211	2.928396	2.871573	3.105169	3.177825	2.287802	3.213252	3.372544	2.485721	2.815578	2.76849	2.941313	3.043441	3.388811	2.814248	2.533009	2.94939	3.091315	1.878523	2.79379	3.349083	3.042969	2.655138	2.766413	2.933487	2.878752	2.608526	2.852236	1.885362	2.556303	3.180126	2.884229	2.795185	3.394101	2.74351	1.915928	3.012837	2.779308	3.435526	2.722634	2.737511	2.841359	2.235529	3.100371	1.944483	3.270446	3.006723	1.948414	2.608526	2.73432	3.124504	2.188647	3.009451	2.862608	2.897627	2.612784	3.163758	2.941511	2.432649	2.886039	2.356408	2.60206	2.803457	2.913814	1.892095	3.041393	2.672098	2.653213	3.041235	2.302764	2.393751	2.749736	2.797129	3.190892	1.973128	2.919706	2.647383	2.979548	3.028571	1.806181	3.2284	2.565376	2.864511	3.004321	2.897627	3.178401	3.117536	2.69897	2.699317	3.146748	2.967548	2.529943	2.764027	2.957512	2.985875	2.245513	2.450249	2.220108	3.056829	2.79796	3.060244	2.018701	1.943495	3.235023	2.826075	5.576984	1.909557	3.1329	2.969602	2.662002	2.686636	2.984977	2.670246	2.152289	2.713323	1.789582	2.800167	3.214314	3.092159	2.982271	3.160529	3.067443	3.173769	2.607669	3.160769	3.193681	2.626135	2.139879	3.262925	2.862966	3.298853	2.738781	2.608526	2.214844	2.710963	2.326336	3.249932	2.21906	2.915927	2.592399	2.852236	3.011486	1.942505	2.374382	3.208979	3.049993	2.416308	2.851258	2.672836	2.606381	3.323046	2.943495	2.770852	3.0103	2.70757	1.760424	3.174467	2.707911	2.91719	2.599883	2.375115	2.769377	3.109781	2.868056	2.700358	2.773201	2.968483	2.838849	2.534026	1.857333	2.261025	2.782186	2.870872	2.727541	3.352183	3.011993	2.777282	3.977266	2.792532	2.571942	2.944483	3.181844	2.264818	2.501881	3.091315	2.79796	3.201943	2.881955	2.959041	1.82737	2.53199	2.782759	3.549739	2.82969	2.95732	3.194792	2.959041	2.972388	3.206286	2.740363	2.627366	2.720986	2.814248	2.777572	3.079181	3.113275	2.557748	2.856124	3.131619	2.690196	2.993877	2.826075	2.963788	3.184123	2.612784	2.851258	2.946452	3.210051	2.581381	2.683407	3.258158	2.786183	2.554852	2.847573	2.71433	3.083503	2.711301	2.942504	3.036629	2.608526	2.966611	2.79379	3.969602	3.347915	2.726238	2.649335	1.93044	3.726075	2.643453	2.962843	2.81077	2.860697	2.847079	2.880814	3.251395	4.135324	3.037427	2.728516	3.009961	2.729165	3.299725	2.393049	2.811039	5.510532	3.171434	2.442793	2.209515	3.324694	2.614897	2.633468	4.286322	2.079182	2.941511	4.047119	2.54108	4.085362	3.397592	2.719331	3.071293	2.547529	3.138871	3.707059	3.913708	1.859739	4.500566	4.116143	2.539578	3.815843	2.957512	3.108565	2.52943	2.778151	2.886265	2.487421	4.229221	4.407867	4.203522	4.567591	4.218536	4.393224	4.272445	4.359494	3.006894	4.179839	5.54288	3.911158	2.0103	2.71265	4.410676	2.885361	2.067443	4.517222	2.898725	2.761928	2.120574	4.545777	2.800717	2.908485	4.504634	1.488555	2.097605	2.795185	2.928396	2.01536	2.973128	2.749736	2.137354	2.563481	2.865696	1.915928	2.856124	2.147367	3.031004	2.710963	2.829947	2.144886	2.943495	2.60206	2.675778	2.880814	3.031004	3.100371	3.891537	2.113944	2.260072	3.235528	3.593286	3.232488	3.297104	2.913814	3.701395	5.443366	3.981547	3.840859	4.037347	4.088774	3.692142	4.340325	4.632518	4.167258	4.048985	5.215373	4.17667	3.946157	5.377033	5.351901	3.483445	4.969034	4.030681	4.095936	4.704202	4.887898	5.172539	3.581836	3.912116	5.365911	4.850548	3.728191	5.29273	5.166412	3.947532	3.026125	5.229549	5.225345	4.831652	4.041156	5.570232	4.021107	5.643689	5.14382	5.214653	4.940875	3.388456	3.077731	4.44815	5.042835	5.733724	5.412289	4.038064	3.435207	3.965484	5.794051	5.644582	4.009536	5.852129	3.586587	5.793973	5.073924	5.797474	5.186074	5.8421	3.805773	3.318063	5.643348	3.988916	3.919078	5.698229	4.158483	3.041077	4.078819	3.987666	3.819281	4.074378	4.829913	5.567071	3.942405	5.868777	3.963882	5.396116	3.831486	4.007065	3.728191	2.916559	3.886942	4.165066	3.990072	3.649724	4.782128	3.372175	4.575511	4.13149	3.777427	4.004837	4.774254	4.028896	5.398204	4.998774	5.022494	4.070333	4.127494	3.941511	3.790426	3.940018	4.831537	4.340325	4.214473	2.892095	3.122544	4.206286	3.936514	3.158965	3.498311	3.917716	3.923244	3.689486	3.925209	3.928293	3.595276	3.979821	4.16643	3.925415	3.915189	2.256237	4.129754	3.323458	3.986593	3.8025	3.63809	4.023252	3.930032	4.044697	4.078529	4.100784	4.163281	4.091737	4.208065	3.696182	4.24571	4.045949	3.579326	4.32842	4.074378	4.132772	2.867114	3.603577	4.172836	4.25479	3.643847	3.65782	3.896636	3.45667	3.812111	3.620968	4.319481	3.303628	4.188928	3.786893	4.387603	4.105851	3.63769	4.343054	4.373059	1.854914	4.104487	3.811575	4.063934	3.835183	3.026125	3.996424	2.679428	5.549011	4.922933	2.343999	3.654946	4.064533	5.087306	4.451018	5.608019	3.733358	3.821382	5.351236	5.472572	5.493826	5.641391	4.690975	4.033986	3.299289	5.477283	4.979248	3.396548	5.384647	5.72836	5.011613	4.193848	5.553227	1.900914	4.246745	5.627775	5.366315	5.654819	5.164924	3.990605	5.476614	4.515953	3.996424	5.032941	3.688598	5.301412	3.883888	4.09503	3.42586	4.872785	3.878637	4.994924	4.05797	3.978728	5.197578	3.726727	3.907304	4.007748	3.39794	3.977083	5.495766	4.76098	4.024978	5.239895	4.139438	4.029708	5.03531	5.513566	4.204663	4.003547	4.077876	4.262783	4.19318	3.751279	4.962795	3.926651	3.815445	2.668013	3.937016	3.91169	4.077731	3.582518	3.411283	3.866287	3.709779	4.179896	3.955592	5.552644	4.198327	4.052078	4.06558	4.811722	2.912222	4.103119	4.02637	4.112069	3.835437	4.2766	4.233656	4.047119	3.884569	4.206178	4.223755	3.959137	4.076932	4.146004	4.318814	3.861056	3.25614	4.709457	4.869678	4.447375	4.185315	4.13226	4.198657	4.255176	4.594702	4.360025	4.57896	4.263399	4.867797	4.479604	4.48776	4.146748	4.53676	4.557387	4.187803	4.43252	4.791677	4.651627	4.166252	4.446195	4.172019	4.617902	4.825478	4.01494	4.838988	4.572895	4.984212	4.248366	4.903567	3.936715	4.922539	4.826865	3.989094	3.36661	4.643828	4.869126	4.449231	4.7403	3.962937	4.495572	4.54674	4.662153	4.079398	4.475526	4.328787	4.497123	4.304835	4.529687	4.914766	4.772762	4.84047	4.56672	4.75444	2.915505	4.206772	4.752248	4.313065	3.800992	3.729003	3.758003	3.863799	3.898067	3.329194	3.992907	3.337659	5.409977	5.315823	5.505923	3.983085	5.397881	3.879784	5.045284	4.111128	5.48758	4.196176	3.663324	3.786041	5.014142	3.615529	5.48588	3.683407	4.946884	5.267153	5.10566	3.912859	4.153266	5.641829	5.557738	3.679973	5.242705	3.671728	5.656924	3.997561	4.728954	3.733358	5.579834	3.81849	5.062131	4.048442	5.498691	3.792812	3.733358	5.595441	5.723247	4.699546	3.786041	4.864012	4.823539	3.775392	3.906981	4.663248	4.210319	5.212523	2.589279	5.785011	5.166146	5.383769	5.792141	5.563676	5.488401	5.590039	4.093001	2.631038	2.049218	5.729379	3.179552	5.493101	4.02686	4.9695	5.60198	1.956169	4.068853	5.554038	4.026697	5.330925	4.430752	4.481385	3.357172	3.847943	3.481443	4.963372	4.707076	3.821382	5.379762	5.43986	4.0187	3.645422	5.650795	3.735918	5.068327	3.261501	4.444201	5.158803	5.722935	3.820333	4.066848	4.478826	3.773348	3.606596	4.724964	5.637193	2.821645	3.835437	4.111599	3.73767	2.785045	3.775246	5.338074	3.737193	5.149355	3.476252	3.799892	3.904391	3.906227	3.63367	3.439648	5.001154	3.739097	4.017868	3.93369	4.007918	3.821906	3.818226	5.317817	3.904391	4.212347	4.243881	3.60206	2.535547	4.174757	3.994669	3.663701	4.153693	3.404834	3.806587	3.689309	3.93932	3.936614	3.690905	3.85309	3.755875	3.65089	3.910944	4.08934	3.754348	3.954532	4.054766	5.095225	3.70105	4.192846	4.056829	4.195623	4.078602	4.034388	3.951435	4.280942	4.102982	3.922518	3.880471	4.015444	3.965766	4.117934	3.92127	3.624282	2.655523	3.776701	3.612784	4.042182	1.717672	3.177825	4.167376	3.1271048	3.56914	3.090611	3.740678	3.135451	3.12969	4.068853	2.521138	1.658967	3.342028	3.496376	3.579555	3.149835	3.489114	1.627368	1.915928	3.448397	3.272306	3.523486	3.503518	3.694605	3.071145	3.590619	3.372544	3.663701	2.829947	4.059336	3.480582	3.564429	4.290435	3.917506	3.744136	4.099197	4.343172	3.938019	4.321143	4.032619	4.130527	3.912009	4.877866	4.950988	4.1442	3.804957	3.85187	4.412192	4.930603	4.468849	4.162206	4.613652	4.44576	4.599228	4.150019	4.888651	4.2895	4.183042	4.108633	4.294422	4.414907	4.417571	4.357821	4.824828	2.847819	4.835221	4.311033	4.163042	4.39957	4.772292	4.010215	4.508422	4.319398	3.793511	4.820714	4.024814	4.476976	4.884512	4.488127	4.094471	4.360593	4.327727	4.710456	4.245365	3.995723	4.802596	4.765326	4.49167	4.686171	4.460748	4.516958	3.776556	4.710084	4.537542	4.645815	3.957032	4.55415	4.161548	4.139564	4.80867	3.964354	4.093842	4.609914	5.076531	4.039017	5.089453	2.373648	3.982723	4.004751	3.192567	3.900913	3.748188	4.711183	3.275081	3.973128	4.464281	4.406097	3.924383	3.728354	4.366796	4.242988	3.788168	4.346314	4.373059	3.96867	4.077949	3.764774	3.915083	4.009366	4.166844	3.886378	4.357744	3.88975	3.835817	3.603361	4.203848	3.986682	4.234821	4.098298	3.888404	4.387675	4.442511	4.471057	4.543994	4.088136	3.718668	4.504362	4.11601	4.325023	4.270865	4.08636	4.330901	3.777717	4.086289	4.537265	3.967361	4.546987	4.231215	4.454387	4.175918	3.789016	4.325475	4.233909	3.929419	3.585912	4.38991	4.220526	2.774371	3.866642	3.834675	3.447158	3.7474118	4.1020219	3.273233	3.9165592	3.989539	3.923348	3.674861	0.9031578	3.908056	3.656673	3.675412	1.120599	3.903416	3.89176	0.7161639	3.812646	4.374418	3.817301	3.718003	4.066177	2.662758	3.8025	1.7323952	3.455454	3.762378	4.445542	3.146748	4.419989	3.789157	3.371806	4.303757	2.897627	2.951338	1.225325	3.848805	4.116807	3.54382	0.6023312	3.372912	3.123852	3.5738	3.69688	3.435207	3.466868	3.092018	4.155579	3.502427	3.866051	3.759214	4.251297	3.275081	3.928396	4.27314	3.448892	3.213996	4.830884	3.679973	4.905915	4.730459	4.18418	3.591287	4.336139	2.428135	1.120599	3.496099	2.158363	2.836324	3.073352	3.629817	4.1593867	3.356026	4.669559	3.613419	4.064533	3.866169	3.873204	2.424882	3.577262	1.133562	3.324282	3.812379	3.447158	1.65128	3.594614	3.881841	3.664266	3.670246	4.4405	4.362068	3.644832	3.183555	2.803457	3.937317	3.85697	3.806723	3.763578	2.7839036	2.7403627	3.682686	3.037427	2.733358	3.310481	2.235529	3.679791	3.223236	3.590173	3.913708	4.1741761	4.181272	3.855156	3.849788	3.852968	3.943989	4.503627	4.019199	4.699092	1.000043	3.314289	3.563244	3.640283	3.841359	4.600603	4.0124998	3.6522463	0.9243408	2.815578	3.711301	4.303714	3.147367	3.31471	4.158483	3.236537	3.764027	3.436799	3.915505	2.819544	3.914237	3.856487	3.473633	3.662758	3.599446	4.049528	3.585686	4.02914	3.653598	3.174932	1.365496	0.8808888	3.09691	3.402089	4.252902	3.585461	3.960471	3.698622	4.047119	3.7091	3.005524	4.275956	2.485721	3.435844	2.653213	3.421275	3.825945	3.804548	3.885248	3.811709	3.533518	4.261834	4.055302	3.989272	3.870989	3.675962	0.9638391	3.720325	4.0588055	4.1654817	4.242293	3.720986	4.086858	3.874366	1.440915	3.97044	3.743353	0.6023312	3.764326	4.664191	3.243038	3.5490033	2.9722028	2.278754	3.38952	3.7567882	4.04226	1.763429	1.670248	1.729166	3.55461	3.767304	3.76537	4.601082	3.948511	2.624488	3.718834	5.245661	5.216725	4.99757	4.923472	4.161608	3.964448	3.161368	4.335177	4.274989	4.646423	3.967829	3.598134	4.641653	4.560552	3.295347	5.571217	4.219113	3.85564	4.052848	3.232488	5.235629	4.223392	4.646757	4.238999	5.659977	3.635484	3.977815	4.29451	3.736715	3.727216	4.493486	3.6733896	4.109444	4.158724	4.897748	3.657056	3.710287	3.64914	3.8287887	3.320977	3.479143	1.107236	4.025224	4.040681	3.606381	5.015938	3.910838	5.228677	3.770115	3.798789	3.737987	4.842397	6.416482	4.174525	5.29112	4.932301	4.679882	5.506684	5.171668	3.927986	3.766413	3.381296	3.565376	5.358361	4.019033	3.758761	4.782329	4.722255	3.747878	3.702775	3.97635	3.943593	4.760272	4.049915	3.684127	3.720655	3.717171	3.9599	5.509315	3.794209	4.722272	4.717188	3.184123	3.910304	3.604442	4.580879	3.000521	4.555191	2.942504	3.931153	4.646266	3.420945	3.910731	3.386321	4.984536	3.228913	3.954918	3.793651	5.084569	4.149896	4.462967	4.435494	4.153876	3.995635	3.987398	3.661055	4.788479	3.465383	3.968296	4.455119	3.965578	4.315088	4.427421	4.115211	3.970533	4.000087	5.589641	5.57445	4.471732	3.983446	3.778441	3.93852	3.551206	1.334463	3.622007	3.651278	3.9017851	3.6452257	3.8774865	4.220474	2.6148972	3.540329	1.193142	1.235543	3.696182	3.913814	1.334463	2.575188	1.558712	4.498117	4.400573	3.891649	1.822169	3.721975	4.047119	4.214685	1.170282	3.914766	4.225774	3.6273659	1.883094	3.915611	1.579787	1.850034	3.933386	3.610021	4.3180633	2.450865	3.376577	4.5218178	3.5813807	3.772322	2.660865	3.926034	4.3880301	3.872389	3.214102	3.992023	2.884909	0.806286	4.887235	2.88919	2.71265	3.663324	4.3892015	4.413803	3.751433	2.269513	4.622193	3.781037	0.6814296	3.969975	1.7356	2.838849	2.880814	4.551328	4.602971	3.179552	1.850034	1.658967	2.647383	3.788168	2.2201082	3.383815	3.6953065	3.650696	3.1619666	3.999826	3.4027771	1.521142	3.512684	3.530712	3.423574	3.346353	3.430075	4.536104	4.553179	3.648945	3.820201	1.264831	4.828428	4.840871	4.469174	3.534026	3.61595	4.256381	4.4272264	4.3333667	3.062958	5.112813	3.681964	2.710963	4.7793223	3.8154449	2.781037	4.593862	4.45393	2.5587086	2.799341	4.400331	1.806181	4.670283	2.071882	1.181862	2.544068	1.909557	1.83251	2.690196	0.8808888	1.876219	1.757397	2.195346	2.767898	4.254016	2.071882	2.649335	1.847574	2.764923	3.310056	3.538825	2.796574	3.321805	3.315551	2.773786	3.190892	3.343212	2.138619	2.025306	2.440279	3.03583	1.854914	2.773201	2.148603	3.238548	2.968483	2.365488	1.482878	3.020361	2.172603	2.45454	3.001734	1.41498	2.818226	3.107888	2.185259	2.870404	2.042969	2.049218	2.892095	2.322219	2.693727	4.020444	2.740363	2.950365	1.852481	3.122544	3.417638	2.516403	2.727541	2.305351	1.639489	2.769377	1.973128	3.066699	3.134814	2.814248	3.206826	2.717671	2.751279	3.229426	2.093422	1.883094	2.903307	3.304059	3.288696	2.017034	2.606381	3.056142	2.641474	3.154728	1.017073	3.019532	3.197005	3.161967	2.730782	3.228913	3.284656	3.276921	1.107236	1.959995	2.563481	3.079904	3.298853	1.971276	3.414305	3.324694	2.981366	3.180699	2.049218	3.221153	2.950365	1.748189	3.012837	3.062958	3.281033	3.056142	4.354569	1.4149798	2.928396	3.127105	3.40002	2.845098	2.856124	3.161967	2.563481	3.137354	1.847574	2.047665	2.845098	2.675778	2.481729	4.137987	2.306211	2.875061	3.353724	3.238046	2.959995	2.21801	2.931458	3.334051	2.557748	2.563481	2.332034	2.851992	2.277838	1.880814	3.372544	3.113275	3.079181	2.769377	3.192567	2.480007	2.836324	2.626956	2.289589	2.829947	3.164353	1.93044	3.238548	2.071882	2.717671	2.581608	2.500237	3.493876	2.105851	3.177248	2.39585	2.999131	2.760422	3.227372	1.477126	2.105851	2.193125	2.159567	2.115278	2.721316	3.027757	1.225325	3.205204	2.586587	3.274158	2.860937	2.186391	2.595496	2.939519	3.382377	2.82866	2.690196	2.644242	3.27462	3.017033	3.310481	2.937518	2.879669	3.263399	3.026288	3.337659	2.873204	2.898725	2.556303	1.822169	2.331225	2.729489	2.470116	2.6374898	3.26529	2.976808	2.959041	2.059942	3.095518	3.103119	3.032619	2.093422	3.298853	1.93852	3.04454	3.371437	2.494711	3.104487	1.982272	3.04454	2.431364	2.500785	2.341632	1.83251	3.528917	2.374382	2.755875	3.299725	2.69897	2.724276	2.764923	3.214844	3.096215	3.157154	3.203033	3.049218	3.039017	2.282396	1.948414	2.148603	1.903091	2.86237	3.143639	3.357554	3.376942	3.520876	3.185259	1.766414	2.959995	2.913814	2.614897	3.376577	2.999826	2.378034	2.727541	1.854914	3.355643	3.199755	3.263873	3.221153	3.180126	3.373647	2.815578	3.301464	2.907411	2.649335	1.883094	3.322633	2.536558	2.975891	2.884229	3.154728	3.226342	2.893207	3.065953	3.446848	3.205746	2.645422	3.107888	2.843855	3.149835	2.776701	2.611936	2.885361	1.918031	2.965672	2.297542	2.612784	2.683047	2.928396	3.327563	2.943099	1.942505	3.065804	1.93044	3.128399	2.225309	2.822168	1.857333	3.727866	2.991226	1.806181	3.103804	2.223236	1.5314827	3.006894	2.845842	2.743196	3.094122	3.209515	3.1959	3.313023	3.166015	3.037108	2.181844	3.032619	3.173769	3.139249	3.337659	2.83123	3.23096	2.251395	2.841359	2.826075	2.643058	3.160769	3.266232	2.090611	3.269046	2.860218	3.237544	2.558709	3.375115	3.214314	2.876218	3.101747	3.215902	2.700704	2.357935	2.962843	1.991227	2.725912	3.285107	3.115943	2.78533	2.593286	1.854914	1.92428	2.536558	3.03583	2.686636	3.113275	2.438384	2.800717	3.179552	3.299289	1.961896	2.612784	3.192567	2.207365	2.858537	4.412864	2.838849	2.4777	2.082067	2.679428	2.649335	4.1634	4.089905	4.597037	4.508449	4.452063	3.775829	4.12156	4.257439	1.876219	4.30818	4.169204	4.121625	2.558709	2.073352	4.209569	4.62298	2.720986	1.918031	2.697229	2.039811	1.971276	2.756484	2.893207	2.788168	2.189771	2.995635	2.883093	2.850033	4.595717	5.357165	5.634237	4.586677	5.142302	4.199481	5.312351	5.589945	4.074158	5.385756	4.023499	4.854391	4.78263	5.855154	4.775363	4.11952	4.835247	5.345433	5.159086	5.437214	3.878752	5.319256	5.49936	4.535243	5.804358	4.435016	5.096347	3.561101	3.878981	3.923969	5.023038	4.747676	3.935104	2.662758	4.806017	4.109714	4.007065	3.850646	4.234821	2.840357	3.865222	4.049451	5.045988	3.990072	4.045949	4.249052	5.607245	3.937016	3.967454	4.186222	3.844477	3.888516	3.850279	3.858056	4.209622	4.085076	3.881385	3.931865	3.872156	3.466274	4.50095	3.95017	3.761326	3.80373	3.772762	3.918555	4.250322	3.954821	3.538574	3.518514	3.257679	3.170848	4.063258	5.329117	5.098616	4.067368	5.550152	3.94468	4.032458	5.189181	4.379487	5.345965	3.996074	5.609848	5.741432	5.432694	5.483932	3.986234	5.129432	5.261111	5.26452	5.642745	3.749272	4.458547	4.900028	2.053847	5.650496	4.471937	5.643609	4.872681	4.212827	5.67826	4.02465	5.29745	3.882752	3.812245	3.914449	4.141262	4.102639	3.978272	4.053002	3.914259	4.008856	3.875061	4.13824	3.421604	4.135005	3.336059	3.446848	4.029708	4.161907	3.812111	2.794349	3.881955	3.801815	4.670023	4.455119	4.850609	4.159988	4.250029	4.705487	4.458819	3.469527	4.456032	4.883514	2.224274	4.681892	5.065109	5.006303	3.793231	5.334442	4.171551	4.255369	4.9695	5.737193	5.753137	5.78528	5.496833	3.880013	4.837475	3.322219	4.188985	3.975891	3.59151	4.05873	4.281306	3.952599	3.986324	4.036868	3.874714	3.870053	3.842983	4.029059	3.809425	4.189434	4.023335	3.742096	3.622007	4.961544	3.528917	3.504878	3.480869	4.230347	4.621861	4.353609	3.868174	4.462787	4.388669	3.832637	4.749628	3.817698	4.234973	3.86676	3.881042	4.471198	4.726466	4.539809	3.854428	4.528922	4.052555	4.128296	3.880356	3.896747	3.943593	4.201943	4.21569	4.368622	4.038064	4.3889888	4.033263	3.888404	3.969602	4.143202	0.7161639	1.387397	2.604442	3.883775	1.193142	0.6629629	4.1899393	1.170282	4.048908	1.06449	0.9638391	3.839227	2.819676	3.969975	3.600929	4.11059	2.727541	4.215902	4.227938	4.4653531	3.870404	1.033461	2.858537	3.574494	4.871748	4.890309	4.248366	4.377015	1.6627599	3.728516	3.814248	2.4048338	4.3079664	1.049253	3.629124	3.7208206	3.12215	3.946452	1.342432	1.133562	2.305351	4.0952391	4.023828	2.770999	5.175581	0.7483264	0.7483264	3.691965	0.806286	2.465383	1.3010409	1.334463	1.09345	2.093422	3.635081	2.926137	3.104009	2.296665	2.0492184	2.5490033	4.089834	2.526339	4.4402792	3.847079	2.641474	3.9783631	1.447164	2.5728716	4.402468	3.162923	2.376577	1.204137	2.431364	4.0134271	3.156912	2.474216	0.6023312	3.975156	0.6436768	3.130977	3.7188337	3.196674	4.073425	1.120599	0.9638391	2.220108	3.095518	1.301041	0.7161639	4.266279	4.07562	3.750045	1.033461	4.021437	2.421604	2.338457	4.6524591	3.908592	3.957799	4.206556	4.41484	4.77147	4.556881	3.97044	3.457882	4.410912	3.178977	3.032619	4.610852	4.040681	2.725912	5.217794	4.863537	2.326336	1.465388	3.966236	4.0512297	2.614897	4.161608	3.238046	4.112404	5.002071	1.225325	5.163012	3.853941	4.062883	3.893429	4.347135	4.050225	1.465388	3.717504	1.428141	1.204137	1.510549	3.728516	5.217963	5.191753	2.465383	3.970904	2.133539	2.071882	1.255286	2.521138	1.170282	4.042576	1.301041	4.350597	4.177017	2.292256	2.292256	4.661964	4.927617	2.62941	5.13865	5.258996	4.823174	2.139879	2.549003	2.695482	2.912116	5.306618	3.71433	3.382377	5.31765	1.408247	1.932474	2.003461	3.617629	5.301434	4.161548	4.449633	1.27417	3.694078	1.570546	4.879715	4.490801	3.75694	1.494159	2.083503	1.623252	2.056905	4.934953	3.404492	3.817301	2.342423	1.482878	3.318898	5.275316	2.518514	3.8020893	3.96009	2.507856	3.43329	3.884115	2.288696	2.724276	5.45418	4.382017	3.835056	2.056905	3.27738	1.7356	2.606381	2.111263	4.837778	5.560452	4.377343	1.9637883	3.581153	3.623249	3.841359	5.259068	3.451786	1.255286	3.891872	2.283301	1.245527	5.452685	4.74598	3.885022	3.952211	1.673944	2.450249	3.327563
d0_m5	3.908699	3.974604	4.050998	4.033021	2.008601	3.954049	2.874134	4.485551	3.266232	3.029059	3.01603	3.508934	1.75435	3.771146	3.210051	3.35141	4.009196	3.525822	3.810636	4.863287	4.533492	3.832764	3.683407	3.201397	3.851503	3.323458	3.645029	2.541579	4.893473	4.224792	3.604226	3.926754	2.6042261	4.499467	3.568905	3.61595	3.95124	3.045479	4.011655	3.755722	3.344392	3.644044	4.080699	3.0784568	3.70927	4.586205	4.06558	4.6044421	4.033504	3.041866	3.944285	4.046807	3.904283	3.927576	3.958659	3.694956	3.879096	3.717504	3.182415	3.978089	3.816639	4.20871	3.208119	2.728841	3.561578	3.933892	4.862799	1.21486	3.343606	2.646992	3.772175	3.363988	3.535547	3.665206	3.773348	3.958373	3.574494	0.6436768	3.340047	0.806286	3.3296012	2.716671	3.54058	3.323458	3.813714	3.733518	3.826075	3.752509	3.609808	2.739731	4.368659	4.367505	4.312643	3.912009	3.787035	4.176901	4.158061	4.187013	4.608804	3.736397	4.795171	4.004321	1.866879	5.253401	3.904824	2.828144	2.053847	3.788734	3.818622	3.587262	4.300726	3.347369	3.968576	4.322715	3.029059	3.615319	4.836894	3.451479	3.729003	3.864748	3.829947	3.546296	2.795045	3.751125	3.45393	3.448706	3.83302	4.149158	2.838849	3.44248	2.984077	3.178401	4.150327	3.595055	3.211654	3.879325	3.648555	3.848189	3.557988	4.199591	3.639885	3.002943	3.529174	3.085076	3.706206	3.973405	3.71265	2.881499	3.741782	3.614264	3.893984	3.45454	3.358696	3.639088	3.592177	3.830075	3.222716	3.6787	3.432007	3.398287	1.42161	2.955207	3.556544	3.683047	3.721316	3.189209	3.61637	3.488551	3.586587	3.649919	3.079904	3.482588	3.027757	3.604658	3.376212	3.925312	5.136651	3.668945	3.924589	3.635886	4.3326	3.763128	2.728354	3.639686	3.548709	3.949975	3.767304	3.860817	3.742096	4.150818	4.118066	4.202652	4.095797	4.328746	3.725422	4.116541	4.497786	4.173245	2.822299	3.263873	3.497483	3.493597	3.747256	4.759955	3.358316	1.883094	3.2035768	3.212188	3.918973	4.194514	4.645815	4.457821	4.4010902	2.913814	3.770999	3.317646	3.448706	4.421275	4.4282	4.607927	4.304404	4.450064	4.763548	4.457125	5.0234665	4.6698373	5.006124	4.5869697	4.5220006	5.488238	4.61236	5.525402	4.148294	4.058654	4.63741	4.762874	4.8321511	3.4316853	3.910411	3.111263	3.392345	3.369958	1.732395	4.369661	3.707229	1.499691	4.089834	4.031247	3.746634	3.512418	3.651278	3.68842	3.534534	4.450095	4.410946	4.745434	4.838244	4.062883	4.77657	4.867078	4.70966	4.190276	4.076422	3.966329	4.036549	4.7885502	4.248071	3.913284	3.105715	3.524526	2.60206	1.880814	2.513218	2.672098	2.064458	3.214314	2.050767	2.925312	2.738781	3.432328	3.323046	4.1292386	3.299725	3.005181	3.372544	3.38952	3.559476	4.444076	3.061452	3.896967	3.664642	3.472756	3.872972	3.458789	3.928498	4.9322302	3.46568	3.186956	3.965766	2.565848	2.278754	1.845099	4.1940701	4.0215201	4.316767	3.744919	4.194514	5.213459	5.193113	0.9243408	3.113943	4.292433	4.178919	2.164353	1.824777	1.357943	1.623252	1.292267	1.588835	2.14239	2.220108	2.447158	2	1.357943	1.873902	1.982272	1.926343	3.691789	3.049218	2.951338	4.548684	3.668013	3.512151	3.955303	4.072691	4.509418	3.481156	3.591065	4.636247	4.5970806	4.437275	3.955592	3.764624	3.7867514	3.803184	3.810636	3.830845	3.7836178	4.32838	3.961895	4.047431	5.33323	3.997561	4.023746	4.3235408	4.129174	4.235831	4.26444	3.525563	5.599807	4.227681	4.956898	4.511134	4.4524	5.501943	5.752901	4.951939	5.770165	4.669744	4.52333	4.046027	4.081707	4.6414146	4.914174	4.927381	3.47041	3.35679	3.6814222	3.517724	3.655138	3.544564	2.541579	2.5587086	2.704151	3.49276	6.00299	3.112069	3.278388	3.95318	3.820464	3.945272	3.148603	3.219689	4.003805	2.653791	3.718668	3.983536	4.757639	3.666518	4.20661	3.517196	3.815578	3.007918	3.793092	3.687707	3.623456	3.138871	2.880814	1.918031	3.808481	4.005266	3.721811	2.822168	2.568202	4.0056094	3.097604	4.4571246	4.2465478	3.69055	3.728516	3.552668	3.489677	3.618676	4.3439991	3.823213	4.593729	4.5491259	3.375481	3.811709	4.089764	4.019116	3.550228	1.822169	4.171668	4.171668	4.272213	4.405756	4.176207	4.462608	4.5209811	1.602063	4.275173	4.936111	4.431621	4.415307	4.441192	3.7937904	4.481414	5.544046	5.180728	3.808076	5.495653	5.037092	5.244272	3.977266	4.1121356	4.176381	4.0807707	3.9747879	4.177248	4.0161137	4.155154	4.187126	4.396478	4.119915	4.384282	4.1442	4.070186	4.308095	4.433001	4.49485	4.4750025	4.484442	1.985876	5.478373	4.006038	4.210479	4.669856	4.267125	4.007577	4.09809	5.797946	5.812646	4.657132	4.06989	4.260548	4.33686	4.2116544	5.84569	4.626956	4.695709	5.906352	4.407493	4.455119	4.643946	6.14782	4.7239808	4.466957	5.873983	6.290755	5.460573	2.274158	3.971276	6.28401	5.984998	5.266274	5.348176	0.6023312	4.613969	4.168851	4.1864478	3.853577	3.891537	3.663324	3.826464	2.800992	3.844477	3.090611	4.158362	3.337659	3.417306	2.655138	3.094122	3.595717	3.550473	3.850401	3.608954	3.193681	3.845346	3.089198	2.670246	2.929419	1.447164	0.6814296	1.946453	1.477126	2.261025	3.653213	2.914872	3.611298	3.553398	1.847574	3.385606	3.538825	3.068928	3.911051	3.963126	3.735279	3.522966	3.291369	3.705693	2.011994	3.813714	0.8574162	3.3859636	2.296665	3.69443	3.697055	3.87204	3.711639	3.664266	3.166134	2.878522	2.737193	2.876218	2.653598	4.007492	3.639686	3.074085	3.738781	2.988559	2.471292	2.082067	3.6616234	3.752048	3.440909	3.519828	3.746323	3.085647	3.127753	1.852481	2.738781	2.332034	3.61363	2.082067	3.880699	1.401407	2.549984	3.416973	3.3348557	3.288696	1.961896	3.621176	3.772028	3.592621	3.549494	2.683047	3.4524	1.909557	1.575191	3.111934	2.878522	3.827886	3.858898	2.01536	1.850034	3.874482	1.958086	3.768342	3.66764	2.61616	3.50515	3.552911	3.060396	3.599009	3.522705	3.064458	2.856124	1.950365	1.66276	1.866879	4.039335	1.864512	3.554368	3.755265	3.811307	2.966611	3.684486	3.352568	3.758306	3.656673	3.896306	3.4310419	1.905257	1.876219	3.582745	3.553883	3.677059	3.914449	3.594834	3.576341	2.684486	2.672098	3.6799727	3.689486	3.301898	3.535547	3.589279	3.749272	3.761176	3.116608	3.082067	3.895091	2.872739	3.63367	1.869233	2.033424	2.945074	2.113944	3.489114	3.62076	3.764326	3.675778	3.355643	2.851258	3.607026	3.737829	3.842235	3.060698	3.580469	2.987666	3.601843	3.439964	3.732555	3.795185	3.009451	3.008089	3.780029	3.7211508	3.876795	3.636287	3.652633	3.858056	2.553398	2.271377	1.976809	2.529943	3.704494	3.592177	3.791971	3.0136797	3.816904	2.983175	3.704665	3.769525	3.633468	3.880242	3.67006	1.907412	2.322219	3.77041	3.872622	3.928703	1.932474	2.306211	2.474216	3.462697	3.455758	2.312177	3.583199	3.002598	3.73432	3.662947	3.0086	3.206286	2.951338	3.680517	4.001301	3.846832	3.93902	3.342423	3.588608	2.709948	2.525822	3.027757	2.298416	2.20412	3.735279	2.996512	3.072617	3.472756	3.685921	2.885361	3.715669	3.779885	3.493597	2.074817	3.514016	3.014521	3.716504	3.830717	3.798098	3.786751	3.925415	1.854914	2.385964	3.618676	3.458789	3.711132	3.614264	3.818754	3.518251	2.812913	3.783761	3.707059	2.082067	3.63749	2.39794	3.819807	3.845718	3.609381	3.165778	3.901349	3.680879	3.771146	3.598353	3.713491	3.740836	3.527372	1.837589	3.615108	3.572872	1.992996	2.749427	3.432328	3.830589	3.510009	3.626956	3.779019	3.194237	3.836071	3.525045	3.883434	4.060169	3.366983	3.651472	3.650502	3.557748	1.909557	2.136086	3.880585	2.190892	3.755112	3.055378	3.448397	3.968576	3.924589	3.933082	2.281488	3.101884	2.244525	2.818754	3.665581	3.619093	3.069668	3.8857	2.871106	2.702431	3.40824	3.732876	3.719331	3.444981	4.001301	3.750817	1.889862	3.933082	3.876795	3.349472	2.235529	2.262926	3.825556	2.376577	3.522444	3.593286	2.841359	3.865104	3.679791	3.8158433	3.800854	2.317227	3.706888	1.193142	3.731105	2.857935	4.024814	3.710963	2.727866	3.056905	1.579787	2.990339	3.915611	3.187521	3.143639	4.045636	1.911691	2.971461	3.191451	4.150081	3.852114	3.780173	3.509203	4.088561	3.407561	2.49693	3.623869	3.978728	1.965672	3.79379	3.820989	3.95588	4.132708	3.906551	3.739256	3.543074	3.858778	3.96199	3.809425	4.003891	3.745699	4.148911	3.628389	3.620344	3.376577	3.914449	2.04454	3.450249	1.850034	3.973866	3.21272	3.865104	2.943495	3.685025	2.174932	2.49693	3.639486	3.3521825	2.884229	3.786893	3.582063	3.501607	3.785615	4.053078	3.906766	3.842235	2.179552	3.658393	3.661055	3.5002365	3.092018	1.952309	3.65629	3.640084	3.93044	3.948609	3.770557	3.737511	3.308778	3.900039	3.757092	3.744449	1.816905	3.737987	2.89498	1.920124	3.811709	2.820596	2.819544	3.819676	3.66764	4.150081	3.918555	3.719	3.729651	3.845718	3.815976	2.247482	3.57101	2.101747	3.969229	2.772908	2.657056	3.423574	3.696356	3.951338	3.198107	2.469528	3.546789	1.885362	3.448088	2.677607	2.849542	3.972943	4.052771	1.913814	3.816904	3.718502	3.515874	2.657056	3.536306	1.878523	3.70774	4.056676	3.808076	2.669875	3.723127	3.903633	2.470704	3.597037	3.717338	3.221675	3.61679	3.70535	3.727541	3.660296	2.071882	3.206826	3.925518	3.017868	3.224792	3.844974	2.90309	1.819545	3.157759	3.79141	3.891872	3.96867	3.34986	3.339253	3.261501	3.76923	3.161368	3.868762	1.898726	3.980912	2.259116	3.467164	2.995635	4.037904	3.846461	3.306639	3.715	3.605951	3.460898	3.526598	3.924279	3.520353	2.700704	2.352568	2.297542	4.059715	3.592399	3.962937	2.677972	3.739572	2.810233	1.93852	3.73448	3.282849	3.881727	3.859258	1.892095	3.745387	3.668199	3.762529	3.444981	3.694956	3.511081	3.622007	3.295787	3.798098	3.943989	2.1284	1.878523	2.783761	3.766562	3.857815	3.999652	1.850034	3.836071	4.049373	2.782186	3.649724	2.440279	1.453324	3.66238	2.94939	3.725095	2.818226	2.357935	3.227887	3.471292	3.792392	3.014521	3.599665	2.416973	2.854792	2.856124	3.971554	3.9471395	3.1959	2.690196	3.641871	2.605089	3.577032	2.647774	4.066251	4.028083	3.65782	2.062958	3.980549	2.669875	3.677607	3.721151	3.733679	4.087426	3.023828	3.800305	3.343606	4.023828	3.910944	2.811843	3.192567	3.743196	3.888741	3.830717	3.772762	3.517196	2.254306	3.211121	2.831742	3.764624	3.006038	3.798098	1.974972	3.744762	3.719331	2.865933	3.511883	3.853211	3.269513	3.736078	1.871574	3.969975	3.880013	3.428135	4.009536	3.723291	3.850646	3.631444	3.167317	3.986234	3.068186	3.786183	3.778874	3.961611	3.687529	3.611723	3.346353	2.687351	4.114344	2.856366	2.631849	3.895975	3.733679	1.892095	1.894317	1.932474	3.755112	3.935104	3.666143	3.089198	3.657056	3.943791	1.869233	3.26529	3.222196	4.093982	3.184123	3.487421	3.694254	3.785045	4.01309	3.839227	3.109916	3.652633	3.09482	3.910944	3.552911	3.526598	3.226342	3.603794	3.559907	3.549494	3.499687	3.128399	2.841109	3.651859	3.482016	3.857332	3.6828668	2.607241	2.340047	3.652246	3.858537	2.380211	3.942702	3.776992	3.910624	2.539076	3.75694	3.941909	2.301898	3.72362	3.745387	3.114478	3.954532	4.111464	3.925931	3.625929	3.949878	3.669503	3.609167	3.850401	3.537819	3.744919	3.821645	3.547529	3.033906	3.515344	3.882069	3.71147	3.777717	4.050612	3.548758	3.553155	3.880242	3.702603	4.006979	4.061528	3.64914	3.676876	3.754042	3.283301	2.876218	3.886265	3.083932	1.887618	3.924899	3.606596	3.327155	3.812512	2.328787	3.559907	3.674677	2.195346	3.256237	3.591287	3.005181	3.970347	3.002598	3.645226	3.496653	3.576572	3.591732	3.940018	3.626751	3.181844	2.807535	3.95376	3.742568	3.644044	3.03583	3.068928	3.843233	2.349472	3.830204	2.836324	3.883775	3.322219	3.006894	2.69055	3.925931	3.914449	3.812245	3.815976	2.750971	3.765669	3.785615	3.051538	3.537819	3.646404	3.564903	3.186391	3.100371	2.746945	3.7091	3.113275	3.21643	3.249932	1.878523	2.908485	3.740678	3.645029	3.486855	3.568202	1.946453	3.653019	2.875061	4.008345	3.975432	3.727866	3.3447851	4.097327	3.59151	3.660865	4.110926	3.701741	3.720655	3.142389	4.03527	3.948902	3.655715	2.724276	3.942207	3.807129	2.686636	3.679791	3.408918	2.415641	3.872972	3.943099	3.974143	3.788734	3.709948	3.711639	3.817698	3.73767	3.143015	1.974972	4.079543	3.851747	2	4.006209	2.259116	3.614475	3.618048	2.670246	3.607241	2.627775	3.93044	4.022428	2.783046	3.103119	3.756332	3.741624	3.520876	3.620968	3.627161	3.688776	3.798789	2.033424	3.700358	2.9395193	3.681422	3.189771	3.779163	2.348694	3.774517	3.751279	3.554852	3.503246	4.069446	1.963788	2.888741	1.876219	3.624488	3.789581	3.957512	3.827111	3.422918	3.095518	1.536562	3.440279	4.132708	3.143639	3.912647	1.510549	3.567732	4.022016	3.668945	2.189771	3.884795	3.402433	3.954821	3.945665	3.788451	3.071882	3.245513	3.680517	3.155943	2.6787	3.629613	3.591287	2.206286	3.607026	4.051847	3.70757	3.883093	3.921374	3.432007	3.99326	3.609594	3.675045	0.9638391	2.437116	3.327972	4.08041	2.432007	3.491642	1.264831	2.681603	3.941511	4.092089	2.398634	3.93369	3.805365	3.708761	2.763428	3.867703	3.700011	2.152289	2.740363	2.67431	2.964919	3.034227	2.570543	2.586587	2.905256	3.532245	3.323046	2.987666	3.018701	3.994317	3.568905	3.990428	1.892095	3.831742	3.611511	3.885361	3.948902	3.862728	0.9823183	2.064458	3.735439	3.515874	3.550962	3.70105	2.533009	3.905796	3.202488	1.894317	3.714833	2.626956	2.997386	3.703807	3.822691	4.039731	3.642662	2.230449	2.790426	3.603361	3.850524	3.888404	3.873553	3.823474	1.14615	3.775246	3.297979	2.898725	3.883548	3.728516	2.49024	2.878522	2.87668	2.083503	3.889077	4.141073	2.43072	2.749736	1.852481	3.569608	3.833402	3.904283	2.914872	3.21906	3.857332	2.053847	4.009536	4.03862	2.829947	3.67961	3.876795	3.619093	3.817565	3.519566	3.966892	4.003029	3.975248	2.984977	3.742568	3.043755	2.050767	3.299289	3.488551	2.700011	3.635283	2.72689	3.192567	2.681964	3.014689	3.804957	3.466571	2.258158	3.79796	3.579326	3.823213	3.817962	3.864274	3.659536	4.001561	3.905472	2.883321	3.700358	3.533009	4.053616	4.060169	2.718003	3.72049	3.771881	3.758609	3.811843	2.780173	3.63829	1.627368	3.721481	3.675412	4.021685	2.246499	4.104077	3.614686	3.968763	4.007492	2.971276	3.85382	3.991049	2.172603	4.151982	3.224274	2.925312	3.8857	3.588832	4.105442	3.622628	2.908699	3.080049	3.8090207	3.465977	4.058805	2.595496	3.726564	3.509203	2.617839	3.512151	2.629002	2.80618	3.916349	2.875524	1.738782	3.585461	2.243534	3.612572	3.934296	2.888516	3.742254	3.922829	3.839729	3.345962	2.21906	2.635484	3.695482	3.73416	2.6466	2.061453	3.087071	3.700011	3.645815	3.758155	3.134814	2.628185	3.654562	3.933791	4.030276	3.832637	2.5325	1.965672	3.813714	3.773494	3.855761	3.537567	3.822037	3.847079	3.629206	3.799065	3.828273	3.77873	3.006894	3.638689	3.116608	3.189771	3.790707	3.566084	3.773494	3.529174	3.847079	3.910731	3.837336	3.007065	3.598572	3.762978	3.917716	3.268578	3.880356	3.695131	2.796852	1.748189	3.024486	3.199206	4.131169	3.490801	2.813981	2.739256	3.850401	3.652633	2.75496	1.93852	2.619093	4.066773	3.721811	4.08771	3.554368	2.421604	4.18047	3.606811	2.375847	3.894316	1.934499	3.974235	3.845098	3.816771	3.123198	3.669131	2.928396	1.864512	3.680336	2.859978	3.629613	3.772615	2.87691	3.993348	2.119256	3.601191	3.872739	3.923348	3.838345	3.779596	3.849542	2.946452	1.948414	3.611298	3.947336	2.950365	3.0103	2.742882	4.117603	3.040602	1.961896	3.126456	3.940118	2.593286	3.570543	3.182415	3.930643	3.878522	3.825686	2.347135	3.068186	3.791129	3.579555	3.774955	4.036469	4.308692	4.093562	3.858778	3.694781	3.399674	3.772908	3.192567	3.975432	3.757548	3.016866	2.289589	3.976533	2.62941	3.595496	4.066922	2.578868	4.070112	3.755417	3.706888	2.209515	2.147367	4.016281	4.074158	3.884115	3.607026	3.207365	3.001561	3.82243	2.022016	3.940417	3.898944	3.91466	4.02061	3.837841	1.98945	2.83531	3.632255	3.768934	3.138618	3.894648	3.776846	3.779019	2.605089	3.023828	1.920124	3.898286	3.594393	2.337659	3.764624	3.189209	3.732876	3.798236	2.260072	4.676931	3.572872	2.799341	2.628185	3.299377	3.844229	3.814248	3.368101	3.765221	3.667266	3.75557	3.891983	2.772028	3.91824	3.758458	3.763578	2.279667	3.783332	3.640481	3.745543	3.885022	3.66764	3.661434	1.37292	2.838345	3.538574	4.004923	3.310906	3.579784	3.802089	3.967173	3.706376	2.849788	2.537063	2.933892	3.875061	4.013343	3.911477	2.823474	1.84261	3.94939	3.700531	3.64068	1.944483	3.849542	3.67431	3.944976	3.967454	3.388101	2.980458	3.934599	3.633064	2.691258	2.482302	3.047041	1.837589	4.066177	3.0891984	3.927473	2.869701	3.550962	3.772762	3.914449	3.271377	3.966236	3.508395	3.552911	1.889862	2.980458	2.510009	2.568671	2.992111	3.117934	3.246991	3.552425	3.86735	1.434575	3.717004	4.04501	3.83353	3.730459	1.976809	3.880585	4.055378	2.262926	2.549984	3.730459	3.195346	2.680517	2.418301	3.779163	3.201943	3.75557	3.611936	2.97534	2.847819	2.626546	4.016365	1.93852	3.619511	3.764774	2.232488	3.364363	3.763727	2.848805	3.795045	3.819676	2.996512	4.020444	3.603577	3.695832	1.952309	4.037426	2.053847	3.810501	3.607241	4.03623	3.799616	3.985157	2.910838	3.724604	2.161967	2.994581	2.769377	3.03519	3.301464	3.901131	3.794209	3.545307	3.870872	2.924072	2.866406	4.057362	4.005181	3.919392	2.018701	3.180699	3.866405	3.228913	3.008259	3.71147	3.826204	3.006038	3.732072	3.869818	2.176091	3.814647	3.243038	3.247973	4.146004	2.866642	3.023664	3.927473	3.879669	3.745543	3.933082	3.368845	2.539578	4.055378	4.085148	3.671543	3.409933	2.985157	3.916664	3.313445	3.95318	3.03551	2.758306	2.705179	1.967548	4.057438	3.93892	3.330819	3.215373	3.522183	2.992995	4.056219	4.022263	3.090611	3.918869	3.32838	3.076276	3.201397	2.733037	3.772762	2.965108	3.879898	3.236033	3.966799	3.693551	4.102502	2.294907	2.84186	3.340444	3.852602	2.876449	3.98064	3.941511	3.12969	3.730298	3.759517	3.947532	3.739256	3.991137	3.0086	3.88773	3.321391	2.704837	1.428141	2.353339	3.02792	4.013343	2.547036	3.95376	2.823474	3.277838	3.772468	3.304491	2.14239	3.762978	3.112605	3.858297	1.885362	3.784902	3.5733358	2.802089	3.382377	3.988024	3.854549	3.205746	3.70757	2.470116	1.84261	2.306211	3.813581	3.716337	3.630631	3.177825	4.095797	3.650696	4.070924	3.727541	3.597476	2.76849	2.941313	4.051307	3.825296	3.188647	3.846213	2.819544	3.964448	2.842609	3.24403	2.225309	3.958755	2.981366	3.712144	2.234517	2.878752	3.117934	2.852236	3.178977	3.808751	2.481156	3.792672	3.687172	2.695131	3.317646	3.379487	3.749736	2.779308	2.077731	3.421604	4.208549	3.261025	3.230449	3.917716	3.290925	3.660676	3.006723	3.178401	2.926342	2.73432	2.184124	3.940018	3.679428	2.862608	3.129045	3.864274	3.927986	3.716003	3.695482	2.886039	4.024978	3.436163	2.104487	3.623663	1.892095	4.030843	2.672098	3.158362	3.041235	3.821906	3.843606	3.517724	2.797129	3.846832	3.35141	3.928805	2.647383	3.673205	3.028571	1.107236	3.630021	2.565376	3.917716	3.720159	2.792392	4.104146	3.117536	3.172603	2.699317	2.447778	3.1529	2.529943	2.764027	3.976075	3.792392	3.666705	3.659726	3.145507	4.014856	3.617	3.060244	3.379849	2.79796	3.242541	3.686815	3.926445	3.258637	2.064458	3.895533	2.662002	3.106531	4.019781	3.700877	3.242044	3.915505	1.789582	2.800167	4.067592	3.940516	3.474508	4.118794	3.728841	4.046729	3.97442	3.879784	3.963504	4.122871	3.570076	3.926548	2.862966	2.599883	2.039811	3.668572	3.602494	4.039731	2.326336	4.097327	2.21906	3.109916	3.806723	4.18047	3.011486	3.3126	2.374382	3.996774	3.366236	2.416308	3.057666	2.672836	3.752202	4.01013	2.943495	4.034388	3.814647	3.286456	3.087781	3.174467	3.917925	2.91719	3.24403	3.630631	3.238046	3.109781	3.09899	2.700358	2.773201	3.255273	2.838849	3.343606	3.249443	3.57841	2.782186	2.870872	3.089905	3.771881	4.049373	2.777282	4.020858	2.792532	2.571942	2.003461	3.739731	3.791129	3.988916	3.86463	3.209515	2.406199	3.76923	3.339253	3.006038	3.733839	2.782759	4.064383	4.012162	3.65629	3.990871	3.262925	2.972388	3.456973	3.466868	2.627366	3.4843	3.758003	2.777572	3.919601	2.414305	3.946059	3.726238	4.074158	4.030843	3.269513	3.594171	3.266232	3.857574	3.274158	1.862132	3.349472	3.970719	2.581381	2.683407	2.559188	4.036948	2.554852	3.814647	2.71433	3.590396	2.711301	3.304921	3.74398	3.1529	3.133539	3.378398	2.78533	3.942008	2.726238	2.649335	3.835691	3.934902	3.94714	3.188647	2.81077	2.860697	2.847079	2.181844	3.870287	4.379451	3.799341	3.877832	3.009961	4.13634	2.600755	2.393049	3.928293	4.09892	3.0103	3.885926	3.389875	2.595496	3.092018	2.633468	4.443795	3.109916	2.981366	4.23568	3.769082	4.278205	3.701741	4.008941	3.071293	3.52009	3.138871	3.980912	4.108091	3.807535	4.612042	4.279073	3.297979	4.073938	3.906227	3.238046	4.808251	3.757244	2.886265	3.724604	4.457579	4.618884	4.344392	4.773128	4.563908	3.121888	4.694798	4.521086	3.975064	4.389804	3.648165	4.288473	3.860578	3.362482	4.607777	3.584331	3.773348	4.677826	3.930847	3.92993	3.84161	4.821527	4.012669	3.779308	4.825283	3.869584	3.926137	3.86368	3.97973	3.899602	3.637089	3.899273	3.686994	3.82112	3.678518	3.937016	3.887054	3.898286	3.83353	3.865578	3.846213	3.95511	2.022016	3.736397	3.955303	3.916243	4.022923	3.822691	3.170848	3.837588	3.934902	4.211174	3.512151	3.945272	3.924176	3.931051	3.60206	5.2498	3.738146	3.707911	3.843482	3.801266	3.503246	3.266232	4.433962	3.9599	3.860098	5.006534	3.943099	3.828273	5.229887	5.153138	3.333246	4.816679	3.114611	3.909021	4.57108	4.670524	5.035438	3.346744	4.022593	5.229498	4.647403	3.609381	5.055455	4.980676	3.774371	3.245019	5.059056	5.056897	4.613863	3.790567	5.354485	3.868997	5.412575	4.958009	4.990383	4.733101	3.84485	2.681241	4.181272	4.843843	5.514537	5.208162	3.84485	3.292699	3.854185	5.56321	5.423993	3.848189	5.614714	3.480007	5.548365	4.8864	5.558711	5.002641	5.604844	3.745855	3.23096	5.428307	3.747567	3.719	5.464263	4.028815	3.041077	3.916349	3.730944	3.765072	3.863085	5.647185	5.343058	3.772615	4.769926	3.811039	5.192473	3.69897	3.124504	3.172019	3.777282	3.695307	3.921582	3.180699	3.530968	4.592443	3.294466	4.395955	3.902981	3.584557	3.582291	4.611001	3.900586	5.21264	4.826127	4.851038	3.85467	3.740047	3.820201	3.571476	3.299289	5.259661	4.11294	3.977358	2.113944	3.189771	4.005952	3.811039	3.1959	3.714665	3.741152	3.711976	3.586362	3.719828	3.724112	3.448706	3.747567	3.974604	3.659916	3.597914	2.256237	3.981456	3.428783	3.736237	3.715167	3.460898	3.918659	3.730621	3.869232	3.839227	3.926754	3.912753	3.863085	3.948217	3.505421	4.083001	3.780317	3.552911	5.11601	3.872739	3.922414	2.867114	3.590842	3.980094	3.935104	4.523226	4.411519	3.881042	4.364063	4.832534	4.66663	5.299586	4.33973	5.191708	4.791129	5.348756	5.101816	4.612105	5.367565	5.399643	1.854914	3.987934	3.586812	3.900476	3.733197	3.089905	3.87425	2.679428	5.386142	4.801925	2.343999	3.445915	3.927062	4.933153	4.329439	5.428579	3.614686	3.721811	5.184765	5.318235	5.330706	5.455235	4.529584	3.959709	1.301041	5.274836	4.789792	3.928498	5.228626	5.561061	4.837891	4.081347	5.393922	2.967548	4.173361	5.446459	5.221294	5.49917	5.028986	3.625929	5.308692	4.308137	1.681243	4.895345	3.457579	5.111599	3.85564	3.966705	3.230449	4.732876	3.829304	4.836476	4.032941	3.912222	5.021685	3.61236	3.873321	3.87425	3.945961	3.916664	5.340127	4.619072	3.691435	5.080143	4.055913	3.933183	4.906809	5.338437	4.104077	3.439333	4.024814	4.130076	4.107346	3.751279	4.832624	3.842983	3.778151	2.668013	3.869232	3.85564	3.960376	3.432649	3.263399	3.790848	3.636889	4.150265	3.834166	5.403933	4.072176	3.961041	3.958564	4.671302	2.912222	4.074011	3.740678	4.068112	3.741939	4.179092	4.142577	3.924072	3.760422	4.107346	3.82256	3.85187	3.997998	4.019199	3.877947	3.950657	3.25614	4.253047	4.413736	4.020444	3.702431	3.662191	3.794209	3.690728	4.164115	3.849788	4.195014	3.722469	4.35919	4.005266	4.021603	3.677607	4.082642	4.11133	3.727866	3.915822	4.347369	4.203794	3.665956	3.985337	3.719331	4.138113	4.37328	3.601191	4.360518	4.070407	4.470381	3.816241	4.398842	3.498311	4.446195	4.371585	3.530456	4.135705	4.163996	4.418202	3.994845	4.208603	3.622835	3.983987	4.069002	4.142264	3.638489	3.971276	3.84186	4.019199	3.846832	4.026778	4.454143	4.316054	4.296797	4.1442	4.256622	2.915505	3.805637	4.253726	3.971276	3.630428	3.847449	3.572872	3.612996	3.662002	2.1284	3.772468	3.126456	5.376635	5.268147	5.436376	3.750354	5.324813	3.802089	4.996669	4.04289	5.397634	4.142452	3.659155	3.787035	4.967089	3.481729	5.437896	3.956168	4.925343	5.201927	5.045065	3.835183	3.994933	5.601121	4.643259	3.503246	5.215939	3.599009	5.605283	3.952599	4.700756	2.395152	5.550086	3.737829	5.022618	3.953953	5.468699	2.929215	3.717004	5.570571	5.682149	5.525221	3.275542	4.805664	4.786624	4.090399	3.835691	4.610639	3.937117	5.165547	2.589279	5.725574	5.127811	5.308069	5.735519	5.51914	5.436115	5.577395	3.983175	2.631038	5.47447	5.690086	2.207365	5.470325	4.009111	3.381296	5.55304	3.253338	3.987577	3.226342	3.973959	5.355593	4.360139	4.384282	3.768934	3.822299	3.442793	4.919371	4.735455	3.713491	5.326451	5.399553	4.058122	3.657056	5.590715	3.759819	5.028018	3.229426	4.389166	5.092236	5.711027	3.835691	4.082354	4.489283	3.697055	3.429752	4.722173	5.602188	2.821645	3.779741	4.037984	3.660865	2.785045	3.731589	5.292039	3.670802	5.106409	3.414639	3.76982	3.798098	3.876218	3.5214	3.378034	4.959108	3.746011	3.907841	3.762378	3.928396	3.783332	3.825296	5.296696	3.961421	4.25811	4.197722	3.569608	2.535547	4.021851	3.958659	3.648945	4.120706	3.300595	3.717504	3.613419	3.921166	3.122412	3.356408	3.88298	3.719497	3.655523	3.81849	4.100577	3.764326	3.99546	4.082498	5.239199	2.482302	4.128076	4.064608	4.168497	4.068483	4.063033	4.016783	4.226497	4.015527	3.827111	3.858297	3.934599	3.935709	4.114144	3.962464	3.60401	2.655523	3.779163	3.514282	3.505964	4.383995	4.2270636	4.048519	4.2091932	4.985004	4.243584	4.771205	4.238799	4.586452	3.702258	4.237644	3.896306	4.765937	4.905213	5.004786	4.495517	4.948726	3.975891	4.294819	4.979366	3.280578	4.853625	4.973756	3.631038	4.43664	4.975698	4.634356	3.654369	4.136784	3.803867	3.352568	4.993163	4.162863	3.772175	3.608098	4.031893	4.19981	3.898506	4.241795	3.943593	3.998695	3.733679	4.787205	4.851148	3.959328	3.645029	3.676145	4.288786	4.799795	4.413065	4.038779	4.501388	4.3367	4.441884	3.932677	4.779928	4.197887	4.064158	4.002252	4.227989	4.295699	4.319855	4.25227	4.685527	3.886265	4.741435	4.270306	4.029546	4.263162	4.680607	3.851136	4.43908	4.238949	3.759366	4.655926	3.851747	4.334011	4.756895	4.349355	4.039335	4.226187	4.194181	4.60636	4.180756	3.936413	4.732313	4.659916	4.417903	4.539653	4.350054	4.420649	3.934195	4.575119	4.436894	4.498614	3.899273	4.465085	4.09489	4.013427	4.707059	3.884682	3.972943	4.52359	4.977559	3.940716	4.981574	3.699838	3.887617	3.847202	3.986593	3.711639	4.033665	2.305351	3.484869	3.726238	4.149342	4.105033	3.582518	3.522444	4.026697	3.908378	3.510813	4.035109	4.065206	3.713154	3.70535	3.419956	3.556544	3.773055	3.922206	3.645815	4.039652	3.658965	3.488833	3.337659	3.955495	3.74398	3.881385	3.831102	3.543323	4.131875	4.185259	4.207688	4.244871	3.840482	3.454235	4.20287	3.847573	4.037028	3.880127	3.889414	4.017951	3.635283	3.832764	4.233098	3.76552	4.234011	3.909556	4.120047	3.843482	3.582063	4.042024	3.962653	3.731266	3.469527	4.182186	4.020361	2.774371	3.83531	3.822822	3.144263	3.6537912	0.6023312	3.273233	3.8712226	3.954725	1.079211	3.395501	3.9439889	3.813314	3.427161	3.449015	4.433962	3.761326	3.770852	0.7161639	3.858176	4.080554	3.901458	3.673021	4.333729	3.450865	4.020941	2.5415793	3.594614	3.717504	4.510384	3.976625	4.426251	3.567026	3.950754	4.333004	3.861056	3.164353	3.501333	3.746634	4.251833	4.347057	1.8573333	3.685204	3.340444	3.674861	4.201998	4.05254	4.445386	3.826981	4.100439	3.305781	4.481786	4.74559	3.813047	3.903849	3.839352	3.836197	3.448892	3.213996	2.790988	3.588608	5.123178	4.63735	4.059412	4.404115	3.908163	3.293584	3.218536	4.129883	3.356408	3.789299	4.189995	4.313741	4.649257	3.873088	4.666143	3.436163	4.142014	3.749582	3.735279	3.248464	4.323706	3.607669	3.883434	3.744762	3.560624	1.65128	3.697229	3.848559	3.666331	3.916875	4.507721	4.166015	4.37665	3.445915	3.997823	3.883434	3.858056	3.941511	3.868879	1.4471636	2.8621314	3.746479	3.213783	3.993613	3.193681	0.806286	3.558228	3.186391	3.535547	3.876333	4.4692622	4.191451	4.480036	3.99791	4.012584	3.994933	4.444794	4.452277	4.698344	2.722634	3.807806	3.699317	3.552425	4.000868	4.529815	1.4771261	3.8298182	1.6434549	3.10721	3.702775	4.299769	3.723784	3.286007	4.143077	3.246991	3.770705	3.542078	4.012837	3.082785	4.082426	3.994581	3.425534	3.701395	3.65089	4.049993	3.948804	4.071514	3.580925	3.205746	1.365496	2.4313638	3.146748	3.407561	4.180011	3.481443	3.909021	3.711132	3.990694	3.694078	3.005524	4.287354	3.255755	3.424228	1.14615	3.555578	3.973682	3.975248	4.009536	3.75997	3.643453	4.305609	3.997124	3.961231	3.886942	3.677059	3.8862651	3.651084	4.0414716	0.6436768	4.231011	3.722798	4.126326	2.463594	1.440915	4.026125	3.783618	4.1220848	3.816374	4.616749	3.316809	3.7511251	0.9823183	3.113275	3.244525	3.7007037	4.040602	1.06449	1.670248	2.471292	2.647383	3.71433	3.815578	4.302764	3.019199	2.624488	3.704665	5.435679	2.664642	4.898912	4.8560761	4.61363	3.906443	5.465365	3.543074	4.139564	4.171317	4.180413	3.763278	4.582063	4.41946	3.504607	5.476255	4.258302	3.975156	4.337339	3.63266	4.930837	3.944384	4.701171	4.489058	5.591912	3.39794	3.502973	4.039811	3.601625	2.876218	4.497344	3.4196254	4.065356	3.919601	3.873739	2.405517	3.700531	3.786467	3.9780892	4.230193	3.608954	1.107236	3.870053	4.07247	3.544068	5.079738	3.845842	5.214918	3.827499	3.774371	3.738146	4.779308	6.346271	2.536558	5.110879	4.691947	4.476165	5.210254	4.657304	3.432007	3.762228	3.549984	3.493876	5.13382	3.698796	3.589503	4.45457	4.556544	3.937418	3.784475	3.911477	3.669503	4.624055	4.039811	3.672467	3.421933	3.350636	3.528917	5.084526	3.826075	4.736125	4.435717	2.991226	3.924176	3.23147	4.042812	3.000521	4.212241	3.525045	3.878407	4.390087	3.62634	3.889862	3.476832	4.657018	3.228913	4.014353	4.227218	5.172077	4.284611	4.414639	4.06722	4.136911	4.134113	4.001561	3.445604	4.354454	2.898725	3.929521	4.496182	3.974788	4.300422	4.391076	4.13149	4.03615	3.994845	5.544965	5.460579	4.455271	3.981184	4.157275	3.888516	3.661813	1.334463	3.839352	3.6757783	3.9303376	3.6456187	3.9138139	1.357943	0.9638391	3.578181	3.900804	4.212188	1.41498	3.895975	1.334463	3.92314	1.558712	4.515794	4.373206	3.903524	2.572872	3.738305	4.0585019	4.546715	1.170282	3.931153	4.198822	3.6384893	3.768194	3.905796	4.155397	3.738146	2.079182	1.387397	4.7072976	2.450865	4.802774	5.267059	3.6356848	3.756027	4.125546	3.907089	2.1522886	3.933386	3.214102	3.201725	4.02547	0.806286	4.896901	2.88919	4.588003	3.414639	2.6042261	2.595496	3.717338	3.878981	1.814249	3.699144	2.3138673	1.394459	3.993083	4.124374	4.198272	5.304159	5.312	4.231622	1.850034	1.658967	1.816905	1.309641	2.1072102	4.224326	3.7892986	4.395291	3.9280885	4.065505	4.5364322	1.521142	4.448088	4.460778	4.509928	4.205746	4.506857	5.668833	5.656518	4.560409	4.682686	1.264831	5.686565	5.727902	5.347966	4.307196	0.806286	2.390935	4.9404766	0.7782718	3.062958	5.238894	4.084791	4.015863	4.6407	4.0342273	4.283482	4.730524	4.503437	4.3099281	5.198893	4.439459	1.107236	2.424882	4.002166	3.020361	3.102434	1.909557	2.752816	2.875061	3.7692296	3.187521	3.437751	2.195346	3.564429	4.245118	2.071882	3.811843	3.715335	3.581381	3.529943	1.318073	3.429106	3.979275	3.683767	3.621384	3.906874	3.801952	3.835691	2.025306	2.440279	3.73767	3.744919	3.668013	3.531479	3.636488	3.707229	2.365488	3.665393	3.923555	3.225309	2.45454	3.657629	3.641276	2.119256	3.594393	2.185259	3.609381	2.042969	3.72362	3.425208	3.26529	3.573104	4.129045	3.888629	3.69688	2.649335	3.841359	2.080627	3.554368	3.775974	3.796713	1.639489	1.133562	3.514548	3.375481	3.82112	3.415974	3.967454	2.717671	3.700531	3.889414	3.798789	3.241546	2.903307	4.017117	3.726727	1.318073	4.039335	3.82112	3.997998	2.289589	3.697752	3.899054	3.83302	4.075912	3.979912	3.930847	1.878523	3.960661	1.107236	4.062206	3.852846	3.632255	4.042812	4.06774	2.432007	2.466571	1.107236	3.997212	2.049218	4.009281	3.923658	3.908485	3.674126	3.903199	3.976717	3.838471	3.852358	3.8348021	3.871223	3.70757	2.563955	3.762378	3.733518	3.925209	2.563481	4.053693	3.582063	4.111531	3.703979	3.682326	2.481729	4.527166	4.035029	3.816771	2.654754	4.02003	2.261025	3.996949	3.661245	4.111934	2.557748	3.902764	3.991049	2.851992	2.277838	4.130591	4.091174	4.041866	4.137607	3.731589	3.816904	2.480007	3.535294	2.626956	3.886942	3.757244	3.797545	3.33726	4.046183	3.706035	2.717671	2.581608	4.084934	2.209515	3.78533	4.05038	4.015695	3.533772	3.783904	3.940815	3.530712	3.849174	3.914026	2.159567	3.70535	3.96539	4.141889	1.225325	4.043441	2.998259	3.991315	3.440279	3.723948	3.884909	3.71147	3.950073	3.57101	3.618676	2.644242	3.871106	3.703291	3.955688	3.804412	3.641276	3.819676	3.798374	4.069446	2.873204	2.199755	3.701222	3.363612	3.760422	3.982	3.770557	3.5005109	4.043991	4.031166	3.798513	4.066922	3.930032	3.744449	3.95511	3.93872	4.032619	1.93852	3.933285	3.970068	3.744606	3.898176	1.982272	2.340841	3.070407	4.003633	3.647383	3.763727	4.044069	4.031408	1.845099	4.102708	3.721975	3.798236	3.710287	3.932575	3.644439	3.845098	3.787885	3.906766	3.76537	3.770557	3.936413	2.148603	3.968483	3.817169	3.811307	4.139753	4.097049	3.980458	2.10312	3.925518	3.673574	3.63488	3.789581	4.053539	2.999826	3.764774	3.261025	3.859978	4.111599	4.042339	4.026043	2.522183	4.036789	3.791129	3.501333	4.02061	3.677789	4.008089	1.883094	4.004407	3.958181	3.987219	3.499687	3.984617	2.527372	3.701568	3.664454	3.903849	3.955495	3.388456	3.813848	3.781612	3.800442	3.96708	2.611936	3.872156	2.971276	3.749582	3.807941	3.08849	3.908378	3.654369	4.07715	3.670617	3.917716	3.065804	3.903524	2.398634	2.225309	3.941909	3.799478	4.080482	2.292256	4.017618	3.934801	4.080049	3.7676011	3.681422	3.703807	4.123982	2.395152	4.02735	3.911264	4.201889	3.166015	3.037108	3.69055	3.830845	3.648945	4.111195	4.137037	3.75343	3.999652	3.664454	3.448397	3.51746	2.643058	3.870053	3.891872	3.655715	4.083431	4.131169	2.518514	3.594171	4.07225	3.877947	3.449633	3.679791	4.094401	4.126066	3.878752	3.660296	3.808211	3.728191	3.507586	3.804685	3.746479	1.894317	3.466868	3.970254	3.890868	3.836704	3.97534	3.624695	3.701913	3.641276	3.729165	2.600319	3.719663	3.835691	4.003547	4.040365	4.024486	4.747101	3.660486	3.586812	2.082067	3.975248	3.767898	4.491754	1.847574	4.808481	4.749644	4.573336	4.010215	4.503573	4.650152	3.935205	4.712667	4.286097	4.506018	3.498586	3.33163	4.335057	2.343212	3.91169	3.77364	3.749582	3.517724	3.787602	2.756484	3.815046	3.904607	3.902221	3.983085	3.884342	3.937919	4.474595	5.169745	5.40322	4.414137	4.970152	3.655715	5.136594	5.364131	3.867939	5.152239	3.092721	4.655465	4.547282	5.650457	4.649043	3.913178	4.648145	5.146482	5.008498	5.192952	3.750971	5.127481	5.190763	4.45151	5.598596	4.271749	4.884591	3.70105	3.75997	3.63809	4.862692	4.618864	3.821251	3.781181	4.672042	3.911371	3.823213	3.675962	4.058957	2.840357	3.677972	3.826464	4.82171	3.80767	3.754807	3.987577	5.393638	2.93932	3.728516	3.92231	3.811307	3.693375	3.709779	3.693023	3.998347	3.880356	4.744434	4.769555	4.745325	4.266937	5.258795	4.822521	4.605951	4.819083	4.774955	3.829561	4.107278	3.864274	4.794404	4.859174	4.652208	3.170848	3.945961	5.160661	4.93048	3.90558	5.38873	3.9154	3.882183	5.023277	4.195734	5.174368	3.864274	5.410916	5.567346	5.259914	5.329967	3.874134	4.972684	5.121455	5.088398	5.460892	3.696182	4.276002	4.753491	2.053847	5.492207	4.327767	5.47174	4.714212	3.876449	5.484513	3.954435	5.143402	3.849542	3.718336	3.803184	3.894205	4.027268	3.888067	3.912859	3.914259	3.932372	3.760573	4.098782	3.90558	4.013259	1.854914	3.325926	1.459398	4.245167	3.959804	2.794349	3.993613	3.46568	4.213305	3.935406	4.379342	3.794349	3.827886	4.300552	3.908485	4.367132	4.05926	4.828131	3.683047	4.63739	5.009306	4.965653	3.696531	5.349732	4.021189	4.134305	4.936865	5.703314	5.770338	5.723489	5.466117	3.81278	4.75823	3.229426	4.079398	3.847079	3.560624	3.932169	4.179494	3.917085	4.025552	4.047119	3.797683	3.809964	3.906335	4.052001	3.757851	4.178459	3.969695	3.79588	4.997998	4.869232	5.038835	4.903437	4.932281	4.137164	4.539101	5.500522	4.93375	4.352877	4.32052	3.558228	4.647559	3.744762	4.132964	3.731105	3.69443	4.471198	3.49933	4.539809	3.675595	4.528922	4.052555	4.128296	3.064458	4.342541	3.862012	3.926342	4.015946	4.068631	3.839855	0.6023312	3.809964	3.700704	3.780173	3.930338	3.8460896	1.387397	3.920019	3.791691	1.193142	0.6629629	0.8574162	1.170282	3.737034	1.06449	0.9638391	3.851014	2.819676	2.720325	3.600929	4.025142	2.727541	1.869233	4.103188	4.4405313	3.836577	2.127105	3.026942	4.221831	2.164353	2.287802	3.073792	4.345531	0.9638391	3.72362	3.831614	2.4248817	4.3033689	4.215902	3.629124	3.7189996	3.12215	3.912647	1.342432	4.146686	2.30963	3.991669	2.740363	2.770999	5.154351	4.8028695	0.7483264	3.846461	0.806286	1.079211	3.9806396	4.839616	1.09345	1.394459	3.70944	2.926137	3.104009	3.672283	0.6436768	2.5658479	4.033021	2.988559	0.6814296	3.780029	2.641474	4.0985053	4.207527	2.434569	4.255851	3.162923	3.036629	1.204137	1.301041	3.9449759	3.156912	4.421439	0.6023312	4.172369	0.6436768	3.029384	3.812646	3.196674	3.099128	2.465383	4.5809706	3.886265	3.083503	4.092791	0.7161639	4.148603	4.153205	2.364739	1.857333	3.889862	0.7161639	2.361728	2.3909352	4.55652	4.465948	4.344432	4.459965	4.736683	5.178971	4.232945	4.017534	4.841747	3.919183	3.542576	5.180332	4.796879	3.866287	5.170133	4.965644	3.409257	3.325105	4.627489	4.4829593	3.108565	5.222727	4.135005	5.034685	5.737119	4.478249	5.117887	4.07225	4.373464	4.795727	5.129529	4.115611	3.812913	3.929725	1.428141	1.204137	1.510549	4.021437	5.202358	5.147336	3.744136	1.627368	1.434575	3.90977	1.255286	4.460838	3.648165	3.994405	1.301041	4.333286	4.864642	1.593289	1.593289	4.611893	4.876633	1.049253	5.123048	5.230193	4.840006	1.264831	1.850034	1.996512	3.905688	5.293513	3.7751	3.313023	5.306592	2.376577	1.932474	2.856124	3.733518	5.277618	4.060244	4.368807	1.973128	3.742882	1.570546	4.859571	4.437307	3.795185	1.494159	2.083503	2.322219	2.862131	4.884795	3.462697	3.704151	1.643455	2.401401	3.279667	5.263835	3.473633	3.7428822	3.937418	1.778152	3.402433	2.83683	2.288696	2.499687	5.43579	4.381945	2.838597	1.357943	0.8808888	2.434569	1.575191	2.111263	4.804194	5.557765	4.384246	3.7523558	3.43072	3.587711	3.813981	5.22502	3.426836	1.954243	3.880242	1.561105	1.245527	5.142771	4.079977	4.361539	3.890421	2.40824	1.75128	3.203033
d0_m6	3.985247	4.006209	4.177767	4.111867	4.546691	5.280597	3.896857	3.725748	3.628389	3.029059	3.01603	3.704837	5.242258	2.29048	4.376577	3.418633	4.063108	3.672467	2.751279	4.889604	4.98548	4.001041	3.72049	3.34986	3.691612	2.924279	3.912966	3.671173	3.734512	4.288786	3.653791	4.4956	2.1986573	1.181862	3.577951	3.588832	4.029384	3.045479	3.985875	3.893429	3.475962	4.8545	4.208764	2.9190781	3.559667	4.859078	4.179896	0.9243408	4.122609	3.041866	3.914343	4.060849	3.910197	4.139186	4.180986	3.694956	3.956168	3.752663	3.401056	3.875756	1.691967	4.090187	3.208119	2.728841	3.716671	3.925518	1.499691	3.785472	3.286456	2.646992	3.789299	3.563006	3.61574	3.596597	3.851136	3.985696	3.605736	0.6436768	3.31639	0.806286	3.4557582	2.716671	3.519566	3.791971	3.661245	3.669131	3.795045	3.767007	3.626956	2.739731	4.397036	4.384031	4.267406	3.92901	3.732233	4.116342	4.150756	4.120837	4.500017	3.627366	4.726173	3.897737	1.866879	6.418824	3.078602	4.034227	2.053847	3.861534	3.036629	3.711807	4.300726	3.347369	4.162803	4.368361	3.029059	3.666143	4.855459	3.450557	3.792111	3.958755	3.790144	3.591732	2.795045	4.270772	3.464788	3.875756	3.809964	4.087071	3.26529	3.453318	3.099681	3.3934	4.165897	3.428783	3.320562	3.821251	3.667453	4.239149	3.658774	4.276094	3.91677	3.702775	3.64286	3.085076	3.719663	4.03559	3.80929	3.872739	3.797406	3.708931	3.045323	3.920019	3.485721	3.679791	3.912859	3.926651	3.488269	3.585009	4.005609	3.458184	1.42161	3.354108	3.849051	4.082283	3.964165	3.720159	3.457579	3.543571	3.653405	4.472435	3.902981	3.541829	3.285557	4.195124	3.79155	3.893096	2.10721	4.060773	4.316893	3.695832	4.253241	3.791269	3.782759	3.769525	3.548709	3.895754	3.757851	3.871223	2.334454	4.189659	4.059715	4.152533	4.061754	4.267172	3.660296	4.070186	4.498283	4.12064	2.822299	3.557988	3.658774	3.644439	3.587037	4.914713	3.672098	2.833784	4.108565	3.57565	4.05797	1.255286	4.823539	4.669707	0.7782718	3.100371	3.707229	3.27462	3.538574	3.380934	3.394101	3.570309	3.222196	2.720986	3.817301	3.726238	2.4885508	0.8808888	0.806286	0.9031578	2.0863601	2.619093	2.017034	2.71265	2.859739	2.818226	3.351796	3.376942	0.9638391	2.3944518	1.292267	3.082785	3.234517	3.190332	1.732395	2.735599	3.748808	3.004321	3.261501	3.161967	3.242541	2.912753	3.141136	3.177825	3.077731	2.518514	2.639487	3.383815	3.489396	2.913814	3.394101	3.461499	2.606381	3.017033	2.922206	2.70757	2.858537	2.6354838	3.136086	2.788168	3.105715	3.847326	3.94468	3.801541	3.994141	3.892985	4.048053	4.756499	3.993436	4.294951	4.082929	4.901273	4.830525	2.326336	4.782315	4.448397	4.856185	4.866866	3.559476	4.550546	3.674677	4.453624	4.161488	4.081635	4.550766	4.037665	4.507505	1.9822717	3.854792	3.186956	1.000043	3.672836	3.54506	3.626135	0.9031578	0.3021117	2.838849	2.673942	3.181844	4.190724	4.18831	0.9243408	1.14615	3.916664	3.767601	3.644439	3.756636	3.642069	3.725422	3.451172	3.898396	3.957607	3.96539	4.146314	4.002943	3.480007	4.093562	4.003116	4.182586	1.778152	3.678882	3.36135	3.797545	3.083503	3.121231	2.127105	2.724276	3.096215	3.778874	3.762529	2.350248	0.7782718	1.482878	2.187521	3.838975	3.7084209	3.61363	3.740836	3.807535	3.8920946	2.923244	1.255286	1.017073	3.538825	1.292267	1.120599	2.9590414	2.63749	2.778151	2.816904	3.582745	3.867585	2.453318	3.205746	2.710963	2.881955	3.681422	4.057438	3.209515	3.988648	2.818226	2.824776	1.181862	1.14615	2.7737865	2.705864	2.773786	3.586137	3.422261	3.6167905	3.341237	3.570776	3.626546	3.022841	3.1322597	3.08636	3.669503	6.155139	3.112069	3.278388	4.22084	3.951338	4.15661	3.913814	3.219689	3.201943	2.653791	3.823865	4.125416	4.977211	3.888292	4.324571	3.572639	3.911584	3.007918	2.961895	3.799065	3.656098	3.138871	3.177248	4.929766	3.867821	4.005695	3.261501	3.841359	3.921478	1.7634293	3.888853	0.9823183	3.0913152	3.866051	3.833912	3.739097	3.649724	3.762829	0.6814296	3.993083	1.204137	0.9243408	3.477411	2.627366	2.990339	2.672098	3.553398	1.822169	2.71265	2.727541	2.881955	2.651278	2.534026	2.672098	2.7795965	1.602063	2.897627	3.170848	1.235543	2.599883	2.733999	0.7483264	2.025306	3.453012	3.360593	2.330414	3.303628	3.180126	3.043755	1.350257	2.845098	3.014521	2.6570559	0.8808888	2.968483	2.6570559	2.823474	2.584331	2.563481	1.903091	2.898725	2.649335	2.905256	1.21486	2.878522	2.866878	2.9712759	2.546543	1.985876	3.801404	1.193142	1.181862	1.42161	1.017073	1.14615	2.427486	4.028002	4.051538	2.561101	2.251395	2.639487	1.255286	2.5289167	1.896527	2.964731	2.960946	4.186561	2.717671	2.926342	2.925312	4.245463	0.6023312	2.635484	3.963504	4.3485	3.809425	1.255286	3.52763	4.306296	4.052694	2.612784	3.529687	0.6023312	4.526494	1.536562	2.8943161	3.856487	3.901676	3.679246	3.813181	2.800992	3.533264	3.123198	2.63749	3.393751	1.896527	3.10721	3.011993	2.220108	3.447778	3.516668	3.5325	2.827369	3.216957	3.162564	1.158383	3.437433	2.973128	0.6814296	2.645422	1.477126	2.261025	3.407221	2.599883	3.424228	3.585235	3.494155	3.184123	3.344392	1.079211	1.928396	3.654369	3.472756	3.345962	3.506505	1.894317	3.516403	3.691789	0.8574162	3.2304489	3.30103	3.409257	3.580241	3.722469	3.536558	1.37292	3.172603	2.926342	1.835057	3.031812	2.653598	3.046105	3.497759	1.033461	1.99826	2.900913	2.471292	2.082067	3.4800069	2.031813	3.416641	1.643455	3.572639	3.157154	1.952309	1.852481	1.225325	3.144263	3.575419	2.082067	3.439964	2.974051	2.549984	3.286456	3.3706981	3.216957	1.961896	3.310906	3.345962	3.488833	3.41397	2.808886	3.677424	3.508395	3.172603	2.623249	3.082785	3.650308	3.594614	2.01536	1.850034	2.39794	1.958086	3.321805	2.459393	2.61616	3.535294	3.280578	3.060396	3.391641	3.4523998	2.811575	3.060698	3.58995	1.66276	2.869232	2.69897	3.568436	3.34986	3.145507	3.630224	1.985876	2.835056	2.987666	2.264818	3.529943	3.59151	0.7782718	1.905257	3.477121	3.380211	3.394101	3.512684	3.77612	2.912753	3.633266	2.684486	1.745076	0.8326028	3.459694	2.643453	2.939519	3.446226	3.454235	3.629613	3.523486	3.001734	3.708251	3.167317	3.518514	2.568202	2.033424	2.945074	3.668013	3.386677	3.271842	3.522966	2.808886	3.409595	2.985875	3.492201	2	2.660865	2.907411	3.458487	2.70757	2.776701	3.378761	3.322219	3.64875	3.339253	3.008089	3.263873	3.4916418	3.564666	1.819545	3.657629	3.342817	2.553398	3.271377	1.976809	2.529943	3.449324	3.552668	3.623456	3.071882	3.573568	2.892095	3.381296	3.386321	3.283301	3.748653	3.284205	1.907412	2.322219	3.497759	3.745075	1.434575	3.679428	3.313023	2.474216	3.280578	2.62941	3.330008	3.727866	3.040602	3.306211	3.494155	2.998259	1.854914	2.961895	3.424882	3.844726	3.671913	3.537315	3.134177	3.203577	2.709948	2.525822	1.889862	2.298416	2.20412	3.445604	3.699317	2.928396	3.244525	3.728191	3.764027	3.478278	3.466274	3.339253	2.074817	3.198107	3.072617	3.567026	3.787319	2.705864	3.554126	3.668386	2.553883	2.385964	3.47041	3.479431	3.348694	2.819544	3.632255	3.341632	2.705864	3.260071	3.348305	2.082067	2.134815	2.39794	3.337659	3.668199	1.017073	3.165778	1.922207	3.572639	3.343212	1.959995	2.056905	3.19201	3.528402	3.516668	3.23955	3.438384	3.604874	2.749427	3.495822	3.517987	3.582972	3.2068259	3.599883	2.995635	3.631038	3.114611	3.679428	3.097604	3.318481	2.990339	2.627366	1.565851	3.397245	2.136086	2.011994	3.775974	3.384891	3.103804	3.228913	3.724767	3.517724	3.784332	2.281488	3.101884	2.244525	2.818754	2.722634	3.357554	3.089905	3.722798	2.871106	3.089905	3.330819	2.876218	3.491081	3.112605	2.913814	3.49693	3.741309	3.6787	3.6787	2.833784	3.553398	2.262926	3.590842	3.075547	2.572872	3.384533	3.149219	3.519303	3.520876	3.4747988	3.530456	3.465383	3.488551	2.716003	3.496376	2.857935	3.046105	2.710963	2.727866	2.90309	1.579787	3.005181	3.729974	3.048442	3.867467	3.724276	1.911691	2.971461	3.099681	3.807129	3.494433	3.5358	2.941511	3.837336	3.272306	2.49693	3.206286	1.976809	1.965672	3.680698	3.609167	3.654946	3.130977	3.554368	2.10721	2.850033	3.619719	2.343212	3.726727	2.535041	1.950365	3.912966	3.293141	2.60206	1.883094	3.712481	3.375846	3.129045	3.352568	3.797268	3.787177	3.04454	3.031004	3.35526	3.395501	2.49693	3.179552	2.8609366	3.61595	3.303628	3.45667	3.342028	3.735759	3.797545	3.064458	3.738939	3.604658	3.503518	3.605089	3.5352941	3.247973	1.952309	3.498035	2.919078	3.736556	3.64953	3.346353	3.572639	3.222196	2.840357	3.653984	1.235543	3.398287	3.141763	2.89498	1.920124	3.477121	2.820596	2.970347	3.665018	3.688953	1.811576	3.603577	3.611086	3.520615	3.007748	3.540329	2.247482	3.291369	3.760875	2.628593	2.772908	2.69897	3.408579	3.678154	3.721481	3.242044	2.469528	3.452706	1.885362	3.599665	0.6436768	2.849542	3.813448	3.692318	3.510009	3.057666	3.507856	3.325516	2.657056	3.478278	3.460898	3.593508	3.468052	2.816904	2.669875	3.584331	3.796713	3.579326	3.623869	3.435207	2.058426	3.507046	3.362859	3.634276	1.350257	3.784332	2.950365	3.639088	3.102434	2.850033	3.703807	2.90309	3.382377	1.869233	3.660486	3.639088	3.878522	3.440279	3.440594	3.141763	3.503518	3.362482	3.69688	1.898726	3.70757	3.396548	3.526856	2.657056	3.785045	3.580241	3.315551	2.238548	3.087071	3.359835	3.438384	3.760272	3.253822	2.935507	3.478855	3.689309	3.762078	3.511883	3.722963	2.677972	3.632052	2.80618	1.93852	3.479143	3.229426	3.561101	2.414305	3.021189	2.845098	3.459694	3.595055	3.430075	3.785187	3.609808	3.478566	3.184691	3.517196	3.290925	2.1284	3.632862	2.783761	3.597476	2.807806	3.834166	1.850034	3.665769	3.565848	2.782186	3.227372	2.440279	1.453324	3.561817	2.933487	2.276921	1.852481	3.69688	2.931458	3.351796	3.719994	1.880814	3.449941	3.505964	2.854792	3.15412	3.743353	3.7084209	3.787319	3.77364	3.503518	2.605089	3.541579	3.380573	3.739889	3.717837	3.470116	2.062958	3.668199	2.669875	2.69055	3.479719	2.43072	3.537567	3.023828	3.662947	1.965672	3.707911	3.699491	2.811843	3.01368	3.580241	2.994317	3.586812	3.499687	3.579326	3.418964	3.376212	2.831742	3.655523	3.7038071	3.259116	3.471585	3.622628	3.545802	2.865933	1.837589	3.3934	3.325105	2.845098	3.740047	3.656098	3.772615	3.757396	3.801678	3.747878	3.739097	3.598353	2.775246	3.764027	2.912753	3.724931	3.636287	3.737193	3.074085	3.326336	3.116608	2.687351	2.036629	2.856366	2.631849	3.359456	3.530712	1.892095	1.894317	1.932474	3.090611	3.770557	3.627161	2.960946	3.439964	1.974972	1.869233	2.998259	3.556303	1.950365	3.016197	3.240549	3.519303	3.663701	3.850401	3.665018	3.303628	3.484015	2.810233	2.026942	3.542078	3.372175	3.13226	3.585235	3.102434	3.500236	3.022016	2.967548	3.567497	3.47041	2.732394	3.591955	3.3647386	2.607241	2.340047	3.452706	3.003461	2.380211	3.523486	3.649919	3.709609	3.449941	3.782186	3.731105	2.301898	3.484585	3.499687	3.114478	3.826593	3.829304	3.783618	3.515609	3.705864	3.565848	3.549494	1.959995	2.838849	3.462697	3.699144	2.163162	3.732876	3.618257	3.17307	3.668945	3.668572	3.703635	2.811575	2.546049	2.959232	3.532754	3.698101	3.672836	3.79588	3.514016	3.719	3.794767	2.840106	3.693903	3.083932	3.351023	3.428135	3.398981	3.551694	3.642069	2.328787	3.15351	3.093422	3.617839	2.868056	3.53199	2.984977	3.759214	2.677607	3.356026	2.23955	3.455758	3.505964	3.781468	3.488833	2.936514	3.036629	3.785187	3.382377	3.441852	2.857333	3.537819	2.444045	2.349472	2.294907	2.836324	3.618676	3.394802	3.006894	2.69055	3.749891	3.793651	3.670431	3.435844	3.449941	1.959995	3.570776	1.862132	3.567967	3.410609	3.296226	3.74398	3.087781	3.469233	2.739414	3.085647	3.046105	3.003461	3.049993	3.039017	3.624695	3.114611	3.450865	3.739097	1.946453	3.618048	2.875061	2.404149	3.677607	3.716504	3.3525684	3.76923	3.161967	3.596597	2.641871	2.449633	3.64286	3.142389	3.79699	3.537819	3.456366	1.82737	2.294025	3.65244	3.1529	3.614264	3.512418	3.543323	3.768342	3.711639	3.82243	3.654177	3.752356	3.340444	2.158363	3.515874	2.956168	3.74398	3.80767	3.725095	3.643058	2.984077	3.362105	3.369587	3.40002	3.036629	3.053078	2.627775	3.819149	3.439333	2.783046	3.066699	2.430075	3.469233	3.380573	3.358316	2.901349	3.690905	3.79699	2.033424	3.46746	0.9638391	2.873902	3.020361	3.671728	3.136721	2.395152	1.934499	3.396896	3.30963	2.992111	3.760875	1.92428	3.375846	3.380211	3.466571	3.744136	3.337659	3.333649	3.059942	3.378034	3.571476	3.849542	3.024486	3.739256	1.510549	2.4777	3.498862	3.494711	2.189771	1.857333	3.028571	3.760422	3.829818	3.371437	3.071882	3.369958	3.572872	2.608526	2.6787	3.35526	3.416973	3.443732	3.39585	3.810636	3.536558	3.658393	3.779308	2.584331	3.78944	3.64068	3.595276	0.9638391	2.437116	2.833784	3.624282	2.432007	3.396548	3.047664	2.681603	2.937518	2.080627	2.398634	3.807806	3.633064	2.979002	2.928396	3.663135	2.524266	3.549984	3.62076	2.67431	2.964919	2.883093	3.750045	2.586587	3.050766	2.205205	3.401401	2.93852	3.040602	3.669131	3.164353	3.730136	3.092721	3.55145	2.020362	3.768046	3.721975	2.526339	0.9823183	3.388456	3.276002	3.505693	3.518251	3.378761	2.533009	3.733037	2.908485	1.894317	3.547036	2.626956	2.997386	2.416308	3.65089	3.80373	3.584105	2.230449	2.790426	3.683767	2.587037	3.603361	3.5738	3.641474	3.82256	3.552668	2.93852	2.984977	3.770115	3.531734	3.772322	1.845099	2.87668	3.404834	3.668199	3.903199	2.43072	2.795185	3.746167	3.089198	3.519566	3.759063	3.059942	3.042969	3.544068	2.053847	3.732555	1.819545	3.028571	3.380573	3.63266	3.639088	3.583426	3.383456	3.851625	1.546546	3.422261	3.079904	3.302331	3.259116	3.143015	3.787177	3.580469	3.455454	3.145507	2.72689	3.192567	2.681964	3.014689	2.691965	3.330414	3.574031	3.70535	3.560863	3.690373	3.247482	3.662947	3.489114	3.773055	3.196453	2.883321	3.437433	3.63829	2.022016	3.667266	3.524526	3.639088	3.785757	3.477989	3.482016	2.780173	2.223236	1.627368	2.157155	3.54108	3.787177	3.646208	3.065804	3.505693	2.796297	3.817962	3.173186	3.563481	3.697752	3.059942	3.830204	2.900913	2.748188	3.225826	3.022841	3.517724	3.369587	2.908699	3.080049	0.8808888	3.203033	3.810636	2.595496	3.658774	3.499962	2.617839	3.451786	2.629002	2.673942	3.828402	2.875524	3.666705	3.535294	3.559667	3.297979	3.732233	2.888516	3.538071	1.965672	3.554126	2.741939	3.792111	2.635484	3.548512	2.467756	2.6466	2.061453	2.89098	2.067443	3.668013	3.557507	3.026125	2.628185	3.300161	3.796158	2.421604	1.909557	2.5325	2.795185	2.770263	2.745075	3.552181	2.020362	2.994757	2.992288	3.618257	3.715669	3.732715	3.638689	3.150449	3.61236	3.500785	2.907411	3.185825	3.568671	3.040602	2.127105	3.360972	3.276002	3.677059	3.007065	3.549494	3.603361	3.733679	3.191451	3.834929	3.54083	3.495822	1.748189	2.898725	3.70927	3.857935	3.43072	2.813981	3.467164	3.731911	3.591287	3.45393	2.74351	3.756332	3.907304	2.731105	3.748653	3.460898	3.708591	2.976808	3.415974	2.375847	3.671728	1.934499	3.815976	3.027757	3.525822	3.017868	3.6466	2.935507	1.864512	2.78476	2.859978	3.535547	3.417306	2.87691	3.875756	2.119256	3.659155	3.43361	2.165541	3.65629	2.849297	3.742725	2.946452	1.948414	3.428783	3.6466	3.03583	3.146128	3.496376	3.737352	2.991226	3.550717	3.184691	3.62798	2.593286	2.180699	3.103119	3.683227	2.950365	3.554852	3.70535	2.896526	2.133539	2.577492	3.543571	3.683767	3.426186	2.607241	3.737034	3.600973	3.062206	3.563955	3.134177	3.714497	2.865696	3.016866	2.289589	3.768934	3.486005	3.689486	3.659346	2.578868	1.408247	3.474216	2.912753	3.840482	3.691081	3.677424	3.802637	3.76537	3.591955	3.049218	3.001561	3.798927	2.022016	3.521922	3.791129	2.124504	2.134815	2.467164	3.571243	2.83531	3.435207	3.670431	3.874018	2.51746	2.851258	3.43072	2.605089	3.023828	3.368101	3.686279	3.63488	2.337659	3.774079	3.018701	3.157154	3.099266	3.725912	2.821383	3.731428	3.171434	2.628185	3.299377	3.672283	3.626546	3.751587	3.791971	3.61066	3.737987	3.678336	3.470998	1.852481	3.623869	3.435207	3.57841	3.434569	3.588608	3.42259	3.721646	3.090611	3.640879	3.585009	2.838345	3.693727	3.726238	3.04454	3.427811	3.570309	3.810367	3.614053	3.729651	3.705693	2.933892	3.732233	3.685383	3.678336	2.823474	3.473049	3.736237	3.692494	3.281942	3.661623	3.728354	3.527372	1.885362	2.996512	3.042969	2.978637	3.670617	3.267641	3.515079	3.418301	3.047041	1.837589	1.181862	3.757396	2.771146	3.568671	2.028572	2.589726	3.267172	2.946452	2.969789	3.482016	3.568671	1.889862	3.679428	3.536811	3.84211	2.710963	3.143639	3.139249	3.477121	3.354108	2.133539	3.018034	3.754501	2.074817	3.537063	3.168497	2.172603	2.030195	2.262926	2.549984	3.668386	2.877371	2.680517	3.808346	2.761326	3.130334	3.701568	3.297104	3.819412	2.847819	3.691789	3.74398	3.736874	3.499962	2.535041	2.232488	3.762829	3.45667	2.848805	3.665581	3.467164	2.933487	2.78533	3.485437	3.602928	1.952309	3.884795	2.752816	3.660106	3.486572	3.790144	3.641474	2.920541	2.910838	3.607669	3.64068	2.994581	3.468347	3.03519	3.391288	3.691258	3.651472	2.181844	3.776265	2.924072	3.747101	3.889638	3.73175	3.850156	3.803594	3.157759	3.727866	3.075547	3.008259	3.565848	3.244525	2.883093	3.678882	3.52009	2.176091	3.731428	3.074085	3.702947	3.873437	3.792952	3.229938	3.736874	2.997386	3.64836	3.786893	3.377306	2.539578	3.738463	3.760422	3.671543	3.188647	2.985157	2.945272	2.997386	1.932474	3.795741	2.758306	3.634679	1.967548	2.208442	2.233504	3.250908	3.079904	3.38739	3.231979	3.683947	3.73416	3.173186	3.727216	3.188084	3.134177	3.299289	3.432007	3.783189	2.965108	3.685204	3.935003	3.807129	3.403121	2.574726	3.165541	3.776265	2.840106	3.523226	2.876449	3.368473	3.739414	3.003461	3.498586	3.513484	3.852114	2.967735	3.458487	2.79379	3.776411	3	2.704837	1.428141	2.353339	3.02792	2.845098	2.547036	3.764326	2.823474	3.134814	3.507316	3.012837	3.7074	3.485721	2.954243	3.687351	3.588608	3.617	3.2860071	2.802089	3.113275	3.623456	3.786893	3.77612	3.513484	3.770115	1.84261	2.306211	3.565139	3.687172	3.362859	3.177825	3.598791	3.46568	3.764774	3.641672	3.517196	2.76849	2.941313	3.043441	3.648165	3.173769	3.599228	3.064458	3.807535	1.878523	3.762078	2.225309	2.343999	3.791129	1.835057	3.765072	2.878752	3.046105	2.852236	2.810233	3.167317	2.481156	3.598134	3.393751	3.797406	3.163161	3.005181	3.609594	2.779308	3.814114	2.722634	2.737511	3.768934	2.235529	3.599228	3.234517	2.571476	3.006723	2.940516	2.991226	3.43329	2.902003	2.188647	3.505693	2.862608	3.345178	3.130977	3.879898	3.715	3.631849	2.886039	3.687351	3.115278	3.645619	3.449941	3.599228	3.867467	2.672098	3.057666	3.041235	3.650308	2.393751	3.040602	2.797129	3.739731	3.004321	3.684127	3.515079	3.294466	3.028571	3.5302	3.533009	3.801541	2.943495	3.608098	3.21272	3.881271	3.117536	3.1329	2.699317	2.447778	2.020362	2.529943	2.764027	2.957512	3.4777	3.618676	2.450249	3.109241	3.056829	3.491362	3.060244	3.182985	3.118595	3.292699	3.317646	3.648165	3.186956	3.698275	2.969602	2.662002	2.966611	2.286007	3.828273	3.715669	2.713323	3.468347	2.800167	3.745075	3.092159	3.170262	3.160529	3.446537	3.693375	2.607669	3.851014	1.958086	3.757244	3.372544	3.691435	2.862966	3.763128	3.68106	3.375481	2.214844	3.034227	2.326336	2.327155	3.429429	2.0103	2.592399	3.783332	3.011486	3.028571	2.374382	3.710117	3.261976	3.746945	3.155336	3.706718	3.397245	3.787035	2.943495	3.868174	3.746167	3.341632	3.794767	3.174467	2.707911	2.91719	2.987666	3.50188	3.137987	3.109781	2.815578	3.794767	3.73432	3.038223	3.788734	3.301464	2.85248	3.453624	2.782186	3.866878	3.017033	3.724112	2.313023	2.777282	3.682506	2.792532	2.571942	2.003461	3.414973	2.264818	2.501881	2.29048	2.971276	2.406199	3.559188	3.129045	1.82737	2.53199	2.782759	3.776846	3.747101	3.699838	3.714162	3.052309	2.972388	3.220108	3.257198	2.627366	3.233504	3.402777	2.777572	3.736556	3.740994	2.557748	3.555578	3.131619	3.289143	3.006894	3.403121	2.963788	2.485153	3.186391	3.065206	3.46449	2.511081	2.581381	2.683407	2.559188	3.834039	2.554852	3.731428	3.72049	3.447158	2.711301	3.275081	3.666705	3.303628	3.35526	3.125806	3.750045	2.51746	2.726238	2.649335	3.094122	3.020361	3.012837	3.13226	3.670431	3.745543	2.847079	2.181844	3.790426	3.276002	2.338457	2.728516	3.708931	3.80373	2.600755	2.393049	3.647579	3.847079	3.226858	3.57841	3.208979	2.595496	2.939519	2.633468	3.145507	3.206286	3.197556	3.056142	3.605521	3.193125	3.667453	3.64914	3.071293	2.547529	3.138871	3.081347	2.933487	3.928601	3.167317	3.12969	2.539578	3.084219	3.688064	3.03583	3.419956	3.702086	2.886265	2.487421	3.222196	3.26998	3.245019	3.45393	3.235023	3.071882	3.328787	3.307924	3.879784	3.073352	3.525822	3.283753	3.693727	3.43072	3.463893	3.188647	3.574726	3.266702	3.318481	3.712986	3.591287	3.525304	3.773201	3.660486	3.607241	3.682867	3.467756	3.579097	3.855398	3.762978	3.598791	3.567732	3.63769	3.752816	3.586812	3.814514	3.796574	3.747412	3.697578	3.841234	3.888404	3.903416	2.022016	3.480294	3.744136	3.865814	3.790848	3.643255	3.016197	3.652633	3.741782	3.680698	3.507586	3.328787	3.723291	3.766562	3.733037	5.270283	3.798374	3.721811	3.862608	3.847202	3.629206	3.098298	4.495988	3.990072	3.97322	5.04348	4.002943	3.914237	5.259517	5.16012	3.210586	4.830345	3.299725	4.002771	4.549249	4.728986	5.065684	3.421604	3.779596	5.234087	4.673297	3.592843	5.078225	5.031635	3.787885	3.360593	5.076837	5.088257	4.603599	3.911051	5.368134	3.931763	5.45092	4.977458	5.005489	4.78927	3.899383	2.868056	4.30103	4.842397	5.564898	5.236552	3.936815	3.224274	3.829818	5.607198	5.451138	3.898725	5.652233	4.008004	5.574386	4.893185	5.610856	5.033577	5.629236	3.673942	3.208979	5.435335	3.833784	3.741467	5.507886	3.383456	3.041077	3.999826	3.788593	3.763278	3.969509	4.829913	5.389194	3.813448	5.674841	3.893318	5.1923	3.75343	3.172019	2.03503	2.916559	3.720655	3.934094	3.335257	3.570543	4.662663	3.400365	4.354685	3.880814	3.679064	3.595717	4.642504	3.931661	5.236623	4.843955	4.89264	3.943396	3.646011	3.811441	3.640481	3.884342	4.703721	4.16566	4.061452	3.178401	3.047664	4.037347	3.412629	3.280578	3.674494	3.805229	3.811709	3.621799	3.851381	3.73432	3.383097	3.796019	3.975799	3.769968	3.832253	3.342028	4.004493	3.52943	3.856245	3.679973	4.012753	3.910944	3.761928	3.916349	4.012753	3.99791	4.024568	3.926548	4.03157	3.663512	4.073205	3.817565	2.301898	4.013343	3.960756	3.975248	2.867114	3.770705	4.000521	4.060471	1.84261	2.031813	4.058805	3.099681	3.1959	1.477126	3.469822	1.892095	3.624488	3.201943	3.683227	3.27738	2.062958	3.750971	3.613842	1.854914	3.888741	3.593508	3.828918	3.68106	1.985876	3.839729	2.679428	5.348387	4.771279	2.343999	3.901349	3.961231	4.897781	4.280897	5.380985	3.61066	3.69688	5.128251	5.266721	5.2675	5.418344	4.476687	3.936815	1.301041	5.247079	4.772263	3.223755	5.178563	5.478044	4.813688	2.863085	5.313762	4.844403	4.063859	5.389116	5.161967	5.449565	4.969956	3.606596	5.266942	4.264109	1.681243	4.851857	4.045636	5.026746	3.809694	3.904932	3.304491	4.668926	3.772322	4.77219	3.96539	3.846461	5.000972	3.504878	3.824256	3.772468	2.620761	3.847943	5.285818	4.598791	3.661245	5.029294	3.998172	3.911477	4.856245	5.304335	4.053693	3.431685	4.009451	4.054383	4.069076	3.751279	4.769555	3.733999	3.73448	2.668013	3.780605	3.809694	3.883093	3.415307	3.282396	3.672283	3.61679	4.057133	3.763727	5.333149	3.991226	3.881727	3.928601	4.650502	3.862728	3.972203	3.738146	4.051307	3.711976	4.138366	4.083574	3.835817	3.707059	4.055149	2.740678	3.770999	3.986503	3.984617	4.229477	3.956168	3.969416	4.518961	4.733374	4.271423	4.099128	4.072029	4.071808	3.974696	4.431717	4.202978	4.478711	4.061679	4.762108	4.354608	4.427486	3.933589	4.364701	4.444919	3.970719	4.277838	4.653405	4.548561	3.970997	4.293407	4.034869	4.463206	4.656769	3.848066	4.72242	4.456123	4.804167	4.102159	4.74651	3.761627	4.76815	4.643354	3.954339	3.063709	4.503682	4.691753	4.259164	4.588496	3.834294	4.361312	4.299028	4.544068	3.921062	4.326049	4.116608	4.380211	4.141199	4.311033	4.748638	4.598506	4.686314	4.396757	4.58304	2.915505	4.034548	4.608847	4.238498	3.772615	3.866169	2.508395	3.76923	3.812512	2.1284	3.915189	1.584334	5.3876	5.284746	5.464618	3.940118	5.352098	3.849665	5.027863	4.103462	5.47342	4.13969	3.629002	3.779596	5.001812	2.57841	5.450588	4.018034	4.908582	5.216783	5.078609	3.910838	4.133667	5.63105	5.541135	3.61236	5.231327	3.622628	5.621403	3.705693	4.704116	3.71617	5.523603	3.839729	5.030899	4.032377	5.464737	3.884682	3.71617	5.561807	5.694354	4.699546	3.779596	4.836235	4.81132	3.621799	3.317227	4.650696	4.164353	5.184828	2.589279	5.636087	5.157807	5.338389	5.773927	5.532935	5.475305	5.576701	4.064083	2.631038	2.049218	5.706267	2.207365	5.462787	4.041393	3.498311	5.565619	1.956169	4.008941	5.532935	3.947532	5.366251	4.416274	4.441412	3.307924	3.877256	4.036948	4.945774	4.752279	3.742096	5.303606	5.418066	4.131939	3.655906	5.614979	3.672098	5.040405	3.257198	4.411923	5.132605	5.714826	3.806858	4.058426	4.4682	3.856003	3.392697	4.717038	5.612799	3.673205	3.842609	4.0103	3.738463	2.785045	3.735439	5.300617	3.877371	5.126638	3.375481	3.805229	3.840357	3.900039	3.961706	3.406881	4.977056	3.7348	3.92624	3.782186	3.956265	3.819017	3.771587	5.310417	3.840357	4.230347	4.277655	3.646404	4.009961	4.146996	3.934397	3.662002	4.116741	3.353724	3.761627	3.646404	3.932575	3.122412	4.031651	3.835437	3.740678	3.643453	3.849911	4.063108	3.813981	3.877371	4.060773	5.263039	3.703463	4.11694	4.044069	4.177652	4.043755	4.054077	3.96426	4.219427	3.962464	3.819017	3.85467	3.982452	3.928703	4.005609	3.936614	3.595937	2.655523	3.762078	4.117934	4.075547	3.618884	0.6814296	4.179667	2.3180634	4.21272	3.607884	2.919078	3.614053	3.770557	4.008941	3.556061	3.414305	4.055837	4.131426	4.240549	3.796574	4.196287	3.262925	3.53199	4.217379	3.472756	4.079977	4.182586	4.05377	3.704151	4.22282	4.000694	4.034388	3.466571	4.009026	3.615319	4.259307	4.120442	3.915716	3.796019	4.142765	4.326049	3.978728	4.342383	4.044461	4.135641	3.807535	4.90613	4.972629	4.105578	3.772762	3.786609	4.389379	4.92401	4.501689	4.209729	4.629675	4.445449	4.560241	4.060169	4.907132	4.307068	4.216746	4.136911	4.357897	4.423246	4.448304	4.308479	4.846201	3.936111	4.836653	4.41674	4.137607	4.422393	4.806438	3.95732	4.528094	4.309886	3.854185	4.790229	4.149219	4.49809	4.899098	4.480725	4.124243	4.370069	4.344471	4.704253	4.271191	4.060093	4.849272	4.790932	4.525097	4.66255	4.487365	4.523824	4.069964	4.720903	4.517301	4.587554	4.014437	4.588921	4.19173	4.138618	4.818543	3.994933	4.165956	4.682452	5.107101	4.095727	5.098346	2.373648	3.980458	4.041472	3.320146	3.942901	3.794627	1.06449	3.235528	3.748653	4.20871	4.13149	3.711301	3.540329	4.097882	3.964165	3.762529	4.085861	4.206556	3.737352	3.808481	3.524526	3.643847	3.797406	3.987756	3.735439	4.114811	3.711976	3.53199	3.358316	4.006295	3.818358	3.993965	3.895644	3.657629	4.200796	4.189603	4.315004	4.325064	3.953566	3.526598	4.328012	3.889638	4.11294	4.01047	3.873088	4.100784	3.609167	3.91824	4.295919	2.565376	4.334092	3.972851	4.191563	3.871456	3.647774	4.110051	4.083932	3.745699	3.587262	4.243782	4.1247	3.751125	3.890645	2.775392	1.049253	3.5921768	0.6023312	3.273233	2.3344538	3.893318	1.079211	3.547529	3.860817	3.767749	3.596377	3.662947	1.120599	4.097674	3.808886	0.7161639	4.083718	4.604852	4.047197	3.989005	4.25193	2.845098	4.2512	4.1752798	4.074011	3.728354	4.837045	3.174932	4.762048	3.597914	3.371806	4.298984	2.955207	3.356408	2.614897	3.768194	4.160649	3.600319	2.093422	3.241546	3.322219	3.665769	3.910304	3.828144	3.253822	3.221153	4.458094	3.925518	4.024157	3.65244	3.984977	3.256718	3.836704	3.941213	3.448892	3.213996	2.954243	3.699144	5.217747	4.755265	4.157154	3.691612	4.120969	2.621176	1.120599	3.439964	1.107236	2.139879	2.935507	3.650502	0.9445387	3.643255	4.751649	3.498862	4.108362	3.764624	3.826204	2.531479	3.533264	2.485721	3.406881	3.670988	3.781324	1.65128	3.999826	3.860338	3.939819	3.885361	4.444825	4.168969	3.505693	2.947434	2.599883	3.819807	3.891983	4.178401	4.142515	3.5611014	3.3662361	4.028327	3.046105	3.573336	3.275081	3.267641	3.657438	3.468347	3.544564	3.954435	2.1760915	4.206394	4.014268	4.278525	4.302634	4.246499	4.509525	4.010724	4.689522	2.957128	3.314289	3.692318	3.574494	3.987398	4.565541	4.1967287	3.8102325	0.9243408	3.199206	3.703635	4.365226	3.2284	3.358696	4.078602	3.325105	3.771734	3.813714	4.326172	3.282396	4.366311	4.231673	3.573336	3.672652	3.56914	3.303196	3.149835	4.029871	3.671728	3.368101	2.376577	2.4409091	3.252853	3.469822	4.216641	3.572639	3.917295	3.71617	4.05469	3.792111	3.005524	4.243584	1.584334	3.487138	2.608526	3.780893	4.238247	4.135069	4.323128	3.808211	3.763727	4.290613	3.999739	4.033826	3.914026	3.692142	0.9638391	3.808616	4.0819231	0.6436768	4.255755	3.804003	4.15485	2.463594	1.440915	4.064907	3.890533	4.1882533	3.812245	4.675705	3.405517	3.9073038	3.2922561	2.960946	3.340444	3.7323938	4.076568	1.06449	1.670248	2.835056	3.954532	4.037426	4.063559	4.512551	3.019199	2.624488	3.750971	5.458816	3.744293	5.00727	5.024937	4.757912	3.884115	0.6023312	3.223236	4.447375	4.454601	4.27485	3.716671	4.702982	4.490155	3.604874	5.615085	4.202434	3.673205	4.398079	3.629002	4.931722	4.284521	4.608847	4.532092	5.585501	3.737987	4.013006	4.456912	3.519303	2.740363	4.456001	3.8739016	4.403361	4.277105	4.970561	3.881042	3.708251	3.819281	3.9248993	4.162744	3.612784	1.107236	3.817698	3.964825	3.477989	5.214298	3.692847	5.193258	3.760875	3.851503	3.75997	4.81282	5.355842	4.041866	5.16688	4.730039	4.498779	5.228852	5.044548	3.970997	4.137671	3.854549	3.95056	5.422688	4.294687	3.562531	4.466541	4.55652	3.84236	3.774663	3.937418	3.781181	5.053248	4.043598	2.56914	3.395152	3.371437	4.096215	5.505617	3.83123	3.715033	4.786865	3.185259	4.019781	3.440594	4.052309	3.000521	4.673574	3.927062	3.957799	4.681151	3.720655	4.042497	3.591732	5.063191	3.228913	4.033424	3.912435	5.309213	4.399016	4.397975	4.476107	4.118529	4.167849	4.004321	3.685025	4.813914	3.484869	4.003891	4.416441	3.931254	4.249639	4.416074	4.100302	3.981547	3.942306	5.545957	5.477052	4.411013	3.971369	4.058578	3.883434	3.580697	3.878637	3.828789	3.5863622	3.8957539	3.5959369	1.3802188	1.357943	2.6394865	3.646208	3.8857	1.934499	3.631038	3.937518	4.213146	3.887617	1.558712	4.809102	4.634477	3.914555	4.21256	3.749582	4.2987658	4.440342	1.170282	3.888404	4.227784	3.6386889	3.816374	2.60206	1.579787	3.794488	3.940218	3.664642	4.2810788	2.450865	3.318063	4.4404998	3.6434527	2.764923	1.365496	1.387397	4.4875343	3.95056	3.214102	3.201725	4.136403	1.892095	1.65128	4.050921	4.578364	3.773201	4.5523031	4.327522	3.733679	3.871923	1.814249	3.720325	4.6972991	1.394459	1.7356	1.133562	2.619093	3.563718	3.469527	1.255286	4.334856	3.885587	2.614897	1.309641	2.1583627	2.899821	2.8350561	3.051538	0.8574162	2.85248	3.6372895	1.521142	3.592399	2.595496	2.799341	2.741939	2.748188	3.64953	3.680336	2.862131	3.197556	1.264831	3.926857	3.959995	3.64365	3.460597	0.806286	3.96708	0.6436768	0.7782718	4.105306	1.107236	3.58816	1.837589	4.7256176	3.525822	1.755876	4.499715	4.345217	4.1876899	5.105544	4.329072	4.534153	1.584334	3.706718	3.359076	2.695482	3.380934	3.617	3.614053	3.5932861	1.876219	1.757397	2.195346	3.624282	4.201069	3.666705	3.623249	3.194792	3.347915	3.084219	3.667453	3.515079	3.704151	3.533518	3.180699	3.724276	3.609808	2.138619	2.025306	3.652826	3.348305	2.614897	2.773201	3.576572	3.177248	3.398981	2.365488	3.522966	3.542327	3.163161	3.15351	3.458184	3.408918	3.242044	2.98945	3.634477	3.489958	2.964731	3.64068	3.173769	3.245513	2.807535	3.789863	2.006894	2.584331	3.474216	3.702947	3.87668	2.516403	3.594393	3.430398	1.639489	1.133562	1.973128	3.511883	3.741309	3.217484	3.45393	2.717671	2.052309	3.777717	3.272306	3.538071	2.903307	3.247482	3.087071	1.318073	3.821382	3.537315	3.561817	2.289589	3.241048	3.397245	3.646208	2.462997	3.896306	3.31513	3.592621	3.261025	3.163758	3.794767	3.489677	3.449324	3.489396	3.596597	3.629002	3.867467	1.107236	3.687172	2.049218	3.489396	3.440279	3.21643	3.352183	3.760422	3.873204	3.478278	3.785187	3.586137	3.681603	3.733197	2.563955	3.590173	3.465383	2.657056	3.302764	3.874018	3.566555	2.047665	2.792392	3.57841	3.672652	3.779885	3.707911	3.664642	2.654754	3.787177	3.683947	3.595055	2.957128	3.812379	2.557748	3.648555	3.79141	2.851992	2.277838	3.906551	2.655138	3.113275	3.764176	3.592177	2.483445	3.562531	2.836324	2.626956	2.988559	3.461799	3.651666	1.93044	3.673942	3.671913	2.717671	2.581608	3.70944	3.692847	3.53428	3.512151	2.39585	3.31133	3.507316	3.834166	3.379849	3.545555	3.683227	2.159567	2.814248	3.758306	1.387397	1.225325	3.838093	2.683047	3.145507	3.343606	3.294466	3.852846	2.829947	3.581153	3.42259	3.512951	2.644242	3.64365	3.544068	3.792532	3.57565	3.730459	3.556303	3.026288	3.760422	3.858056	2.199755	3.117271	2.907411	2.331225	3.787744	3.69897	3.6859208	1.971276	3.815976	3.464191	3.798789	3.35141	3.519828	3.489958	2.093422	3.702947	1.93852	3.699491	3.659536	3.453012	3.54058	1.982272	3.564192	2.851258	3.810233	3.580925	2.862131	3.839604	2.374382	1.845099	3.823996	3.656673	3.678154	3.593508	3.823083	3.875871	3.787602	3.388811	3.69055	3.537567	2.981366	3.777427	3.602277	3.735439	2.86237	3.702947	3.759668	3.906874	3.789581	3.56134	3.698796	3.535041	3.410271	3.573104	3.869232	2.999826	3.708931	3.266702	3.658011	3.814114	3.732715	3.789157	2.522183	3.763877	3.19201	3.528917	3.686815	2.208442	1.950365	3.867114	3.53199	3.697229	3.680336	3.161368	3.712144	3.677242	3.287354	3.326336	3.825296	3.715335	2.606381	2.563481	3.644832	3.701222	3.783475	2.611936	3.335658	1.918031	2.139879	3.668945	3.239049	3.828918	3.256237	3.803594	3.659726	1.942505	3.065804	2.62941	3.636087	3.845842	3.711301	3.720325	3.350636	2.292256	3.101059	3.850033	2.223236	3.6228355	3.353339	3.56632	3.802637	3.58816	3.836197	3.682506	3.880471	3.166015	3.037108	2.880814	3.055378	2.474799	3.782473	3.135451	2.13226	3.838723	3.662758	3.33163	2.565848	3.584331	1.954243	3.636488	3.682326	3.895091	2.860218	3.721975	1.859739	3.653213	3.510277	3.257198	3.269046	3.639885	3.589279	3.688953	2.815578	1.991227	3.740205	3.468052	3.744919	3.25042	3.410609	3.388811	3.895201	1.837589	3.573104	3.802089	3.529687	3.505693	2.902003	3.659726	2.600319	3.513484	1.913814	3.751741	2.207365	3.362105	3.517987	3.459091	3.335658	3.544316	3.225826	3.783475	3.084219	3.065206	3.592621	3.424555	3.278754	3.137354	3.201397	3.473925	3.755112	3.4524	3.036629	3.367729	3.508664	3.639885	3.369216	2.343212	3.782616	3.745387	3.733999	3.687886	3.795741	2.756484	3.754195	3.72689	3.823344	3.684845	2.01368	3.620344	4.485523	5.196972	5.436503	4.439617	5.011393	3.908592	5.196419	5.333931	3.929419	5.177635	3.901676	4.692142	4.64609	5.667851	4.679991	4.001388	4.673371	5.186962	5.05573	5.239465	3.766413	5.163048	5.317436	4.484897	5.620136	4.224637	4.929562	3.710456	3.777572	3.718336	4.893307	4.611086	3.853211	3.792812	4.721629	3.975891	3.347525	3.75694	4.059715	2.840357	3.777427	3.912116	4.861379	3.842983	3.845966	4.087142	5.399082	3.794906	3.73175	4.050921	3.742096	3.696356	3.628185	3.790988	4.073718	3.884455	3.625518	3.23147	3.259116	1.927371	2.039811	3.348694	1.857333	2.315551	2.30963	3.843108	4.139753	3.858537	2.096215	3.144885	1.394459	3.170848	3.898396	5.099591	4.906572	3.844229	5.339964	3.881841	3.879898	4.978244	4.130012	5.13601	3.825556	5.353381	5.506762	5.209166	5.280086	3.774371	4.904077	5.036605	5.056341	5.415304	3.693551	4.248366	4.692177	3.83187	5.437186	4.214685	5.412625	4.641256	1.66276	5.426966	3.926137	5.097493	3.871223	3.626135	3.821906	3.717837	4.001474	3.881841	3.761176	3.914259	3.933183	3.725912	4.009621	3.234011	3.969882	1.854914	2.154728	3.198107	4.204988	2.358696	2.794349	3.939519	3.706376	4.484015	4.160288	4.711081	3.972851	4.081707	4.639227	4.272909	2.997386	4.25159	4.832368	3.723456	4.653367	5.039525	4.981891	3.777862	5.352657	4.086431	4.176323	4.919873	5.710723	5.783121	5.759532	5.485347	3.873321	4.789115	3.805229	4.140885	3.948217	3.564429	3.994493	4.252659	3.911797	3.977541	4.0187	3.812646	3.828144	3.926342	4.01013	3.804957	4.230091	4.056219	3.806858	4.276692	4.975671	4.274481	4.20085	4.165897	4.277196	4.603729	3.519566	3.108565	4.473166	4.429494	3.910518	4.7344	3.798927	4.206502	3.859379	3.792392	4.471198	3.49933	4.539809	3.725585	4.528922	4.052555	4.128296	3.298416	3.852968	3.874714	4.107006	4.186335	3.060547	3.93842	0.6023312	4.017534	3.843357	4.008174	4.099335	2.3979401	1.387397	2.604442	3.787177	1.193142	3.9832654	0.8574162	1.170282	3.937117	1.06449	2.3541085	3.819939	2.819676	2.720325	3.600929	1.477126	2.727541	1.170282	1.235543	2.2600715	3.838093	1.033461	2.900913	3.73464	1.465388	2.471292	3.073792	3.626258	0.9638391	3.763727	3.829947	0.8574162	4.3206862	1.049253	4.328094	3.6491401	3.12215	3.946157	1.342432	4.112404	0.806286	0.7483264	3.991758	2.770999	1.515878	0.7483264	4.4856363	2.889862	0.806286	4.816983	1.7323952	4.835234	1.913814	4.354416	3.71265	3.919601	3.104009	3.691258	2.1003708	0.9823183	1.401407	5.173868	0.6814296	3.782902	3.895312	2.2600715	4.184351	0.8574162	4.339332	3.162923	3.175512	2.326336	4.03278	4.0070647	3.156912	1.991227	2.274158	4.206718	3.8853612	1.350257	3.812646	4.150019	3.099128	2.041393	2.2966653	1.309641	3.266702	4.028409	2.0170337	1.482878	4.27614	3.574031	4.426706	3.915294	2.0644583	2.459393	4.6172311	4.242343	3.038541	4.224015	4.192567	4.728824	4.806017	4.036549	3.728841	4.43559	3.180699	3.288696	4.87828	4.116674	2.515874	5.296033	5.034195	2.820858	2.738781	4.013511	4.3984261	1.283313	4.243237	3.206826	4.048286	4.936966	4.307539	5.106123	4.01309	4.126131	3.832253	4.290213	4.004837	1.465388	3.379849	3.618048	1.204137	1.510549	4.04587	5.200774	5.147466	1.546546	4.090963	3.224274	1.37292	4.140885	1.822169	3.123852	4.008685	2.330414	4.301551	4.08429	1.593289	3.713659	4.635765	4.931844	1.049253	5.120627	5.261948	4.832292	2.803457	3.780893	2.816904	3.8857	5.332293	3.719828	3.331225	5.300047	2.434569	1.932474	2.702431	3.721811	5.297629	4.119718	4.420154	2.833784	3.804821	1.570546	4.871059	4.522809	3.711639	3.820464	2.083503	1.623252	2.755875	4.937678	3.607241	3.792952	1.643455	1.482878	3.263873	5.266378	3.587262	3.6958318	3.961041	1.079211	3.51375	2.83683	2.288696	2.214844	5.4291	4.427421	3.84236	1.357943	4.0065516	3.967922	3.587486	3.415307	4.876137	5.543812	4.397905	3.7278664	3.472171	3.610873	3.873204	5.273515	3.462997	1.255286	3.90558	3.286456	1.245527	5.366763	4.478422	3.782473	3.963126	1.673944	2.853698	3.586587
d0_m7	3.941909	4.083001	2.25042	4.090681	4.667378	5.38113	3.875871	4.321681	3.066699	3.029059	3.01603	4.184123	1.75435	3.719663	4.457488	3.399328	3.927678	3.960851	3.796852	1.235543	4.882559	3.668013	3.67339	3.512151	3.657629	3.379487	3.698101	3.562055	4.758609	3.914026	3.741309	4.044069	2.1875209	1.181862	3.328787	3.511081	4.146438	3.045479	3.685383	4.02003	3.574494	4.679537	4.366722	2.0569052	3.759517	4.558805	4.270353	0.9243408	4.205259	3.041866	4.095309	3.748343	4.012584	4.21906	4.263778	3.694956	3.977266	3.671543	3.489677	3.771881	1.691967	4.091667	3.208119	2.728841	3.326745	3.854185	3.201397	3.872156	3.31133	2.646992	3.870404	3.537315	3.530456	3.596377	2.446537	4.021272	3.738463	0.6436768	3.628389	0.806286	0.7483264	3.707911	3.728191	3.624488	3.898615	3.797268	3.890309	3.866878	3.696007	2.739731	4.406234	4.379704	4.268063	3.942801	3.635886	4.136911	4.131362	4.005952	4.426283	3.658393	4.697055	3.768934	3.976167	5.178937	3.902112	2.828144	2.053847	3.685204	3.959709	3.61236	4.300726	3.347369	2.836577	4.157578	3.029059	3.621176	4.761477	3.418964	3.784902	3.840357	3.902655	3.505964	2.795045	3.52009	3.445604	3.378761	3.857815	4.198437	2.544068	3.567967	3.075547	3.447778	4.244426	3.583879	3.280578	3.894427	3.735279	4.148109	3.71433	4.150019	3.718003	3.002943	3.749736	3.085076	3.622628	3.965484	3.742096	3.842859	3.77873	3.687529	3.045323	3.540329	3.775246	3.606596	3.63829	3.796713	3.295787	3.577722	3.510545	3.381296	3.564903	2.837588	3.092721	3.630835	2.579326	3.769082	3.3934	3.542825	3.33965	4.439175	3.786183	3.55582	3.237544	4.026942	3.649724	3.641077	2.972203	3.791269	4.098644	3.601408	4.233656	3.800305	3.77873	3.61236	3.548709	3.960756	3.705693	3.74679	2.334454	4.179264	4.092931	4.220944	4.078602	4.252756	3.746945	4.049606	4.53676	4.130076	2.822299	3.338456	3.595496	3.475381	3.841234	4.822547	3.406881	2.776701	2.1760915	3.55145	3.967361	2.584331	4.645737	4.47182	0.7782718	2.404834	3.706035	3.083503	3.142389	3.778585	3.679064	3.900149	3.552668	3.031812	1.716005	3.638689	2.3692159	2.4913617	2.625312	2.2600715	2.2966653	3.050766	1.819545	3.130977	3.27738	3.103119	3.915083	4.078892	2.5563025	2.9599948	2.879669	3.300161	3.483445	3.382737	2.612784	3.033424	3.701913	3.38739	3.628185	3.52943	3.647774	3.45454	3.597256	3.609594	3.481156	2.772322	2.761928	4.021437	4.063934	3.464191	4.035109	4.17771	2.987666	3.615529	3.531734	3.383815	3.407561	2.988559	3.67431	3.306639	3.105715	3.512151	3.688598	3.53428	3.706035	3.675778	3.65244	4.399362	3.620552	4.09047	3.806994	4.65782	4.557242	1.9912265	4.536028	4.110388	4.545851	4.546888	3.559476	4.470293	3.55364	3.109241	3.990783	3.986503	4.379124	3.829175	4.342778	2.6394865	3.538825	3.186956	1.000043	3.659155	3.437433	3.505693	2.9253121	0.3021117	3.205204	3.089198	3.398981	4.543273	4.509283	1.9138145	3.205746	4.445635	4.368733	3.360972	3.412964	3.177248	3.418301	3.172603	3.642662	3.866642	3.779596	3.999565	3.91466	3.338456	3.936313	3.86237	3.97044	3.722469	2.850033	1.365496	4.145694	3.324282	3.305781	2.546543	2.954243	2.807535	3.454845	3.103119	2.976808	3.0068937	3.105851	2.799341	1.954243	0.7782718	1.326346	0.806286	1.982272	0.6023312	3.326745	2.800717	3.019532	4.269092	3.134177	3.003461	3.3845326	3.09482	3.235023	3.193125	1.342432	4.518014	3.143015	3.908914	3.43072	3.373647	4.433994	4.708217	3.934902	4.699022	2.961895	2.975891	2.649335	2.70757	3.1398791	3.27277	3.282849	3.589726	3.404834	3.6217992	3.382737	3.577951	3.569374	1.283313	2.7937904	2.691965	3.451172	5.966775	3.112069	3.278388	3.897187	3.760121	3.902873	3.148603	3.219689	3.201943	3.622007	3.663701	3.892095	3.6327	3.567967	4.188928	3.485437	3.786609	3.007918	3.813314	3.665393	3.577032	3.138871	2.681241	1.918031	3.80058	3.973313	2.889862	3.416973	3.375115	0.7782718	3.503246	2.274158	2.7867514	3.998172	3.899602	3.843233	3.753123	3.836324	0.6814296	3.523226	3.181844	3.0094509	3.713659	2.684845	3.109916	3.068186	3.635081	1.822169	3.34986	3.348305	3.24005	3.19201	2.995635	3.24403	3.2949069	1.602063	3.339253	3.886491	2.940516	3.405176	3.431364	2.8007171	2.819544	3.979457	4.151554	2.751279	3.914977	3.942603	3.914977	2.100371	3.4511722	2.71433	3.2755417	2.6211763	3.33686	3.1205739	3.208441	3.356408	3.502973	1.903091	3.643255	3.443106	3.665018	2.769377	3.442166	3.467164	3.7072294	3.327563	1.985876	4.526598	3.045323	2.962843	3.289143	3.157759	3.052309	2.427486	4.786624	4.866831	3.11059	3.004321	3.108565	3.362482	3.2891428	4.89889	3.695832	3.648555	4.933102	3.367729	3.455454	3.644439	5.019174	3.3168088	3.514016	4.754226	5.154089	4.551767	1.255286	3.810098	5.151597	4.885395	2.835056	4.214685	0.6023312	4.558252	3.688953	2.8363241	3.765966	3.852236	3.595276	3.725258	2.800992	2.059942	3.046885	3.049218	1.14615	1.896527	2.919078	3.117271	1.06449	3.466274	3.704151	3.676694	2.980458	3.314289	2.235529	3.053078	3.579326	2.677607	0.6814296	1.946453	1.477126	2.261025	3.677059	1.639489	3.568202	3.719994	3.611298	3.435207	3.497206	2.833784	3.847819	3.550228	3.667826	3.531479	3.717504	2.593286	2.011994	1.65128	0.8574162	3.3443923	2.296665	3.576341	3.758912	3.860458	3.502427	1.37292	3.615108	2.515874	1.835057	2.974051	3.898725	2.928396	3.878292	3.184123	1.99826	2.862131	3.170262	2.082067	3.6336704	3.665393	3.501607	1.643455	3.843357	3.092721	3.600537	1.852481	1.225325	3.753736	3.570076	2.082067	3.365488	2.100371	2.549984	2.832509	3.5430742	3.485437	1.961896	3.566791	3.540079	3.130334	3.507316	2.354109	1.380219	2.865696	2.842609	3.030195	3.107888	3.795185	3.759214	2.01536	1.850034	2.39794	1.958086	3.677059	2.459393	2.61616	3.724112	3.602711	4.041235	2.695482	3.2201081	3.012837	2.842609	3.690905	3.885926	2.776701	2.944483	1.864512	3.559907	3.629817	3.772615	3.709948	3.521922	3.524785	3.792252	3.508664	3.824126	0.7782718	1.905257	3.733999	3.083503	3.468347	3.719828	3.922102	3.583879	3.636087	3.78533	2.789581	0.8326028	2.860937	3.371806	3.208979	3.488551	3.546789	3.459091	3.659346	3.103119	3.806587	2.549003	3.54133	1.869233	2.033424	2.945074	3.772468	3.609167	3.76982	3.79699	3.639088	3.381656	2.693727	3.180126	3.082067	3.739256	3.247482	3.498586	2.892095	3.627366	2.735599	3.614686	3.768342	3.173769	3.008089	3.918555	0.9445387	3.832637	3.67339	3.773786	3.287802	2.553398	3.958946	3.009451	3.228913	3.410271	2.294907	3.760272	2.8704039	3.745231	2.819544	3.716671	3.631241	3.677242	3.988381	3.538322	1.907412	2.322219	3.538825	3.960946	3.450865	3.852724	2.306211	2.474216	3.908485	3.525563	3.702775	3.865578	3.991049	1.976809	3.735599	2.641474	2.553883	1.948414	3.662758	3.994141	2.244525	3.946747	1.905257	3.448088	3.774809	3.789299	2.878522	3.762829	2.20412	3.775392	2.996512	2.905256	3.463893	4.003805	2.815578	1.859739	3.764624	3.424882	3.647187	3.439964	3.188647	2.907411	3.920228	2.704151	1.204137	3.899602	4.005438	2.385964	3.658584	3.704322	3.554126	3.518251	3.63266	1.880814	2.922206	3.748188	3.785472	2.082067	2.134815	2.39794	3.804003	3.823474	3.559667	3.165778	3.890645	3.649335	3.537819	1.959995	3.854428	3.677607	3.426836	3.58995	2.969416	3.371068	3.504878	2.749427	3.467756	3.818226	3.576341	3.6138418	3.738146	2.964731	2.835056	3.518251	3.764326	2.914872	3.701913	3.550717	3.732394	3.678154	1.909557	2.136086	3.974143	3.664266	1.181862	3.220108	3.385606	3.798789	3.860578	3.898506	2.281488	3.101884	2.244525	2.818754	3.642069	3.594393	2.660865	3.817433	2.871106	2.937518	3.598572	3.630428	3.463296	3.441538	3.049993	2.959995	3.002598	3.976258	3.854306	3.7074	3.540079	3.642069	2.896526	3.644439	3.70944	3.577951	2.71433	3.577032	3.733839	3.7769916	3.845346	3.505964	3.796436	2.833784	3.628185	3.749427	3.963126	3.779019	2.727866	3.039811	3.742254	2.93044	3.952017	3.764027	2.91803	3.999392	1.911691	2.971461	3.282396	4.065505	3.85187	2.307924	3.695482	3.997474	3.693199	3.917716	3.51904	1.976809	3.773348	3.57101	3.808751	3.884569	4.108294	3.713826	2.10721	2.059942	2.535041	2.343212	3.849911	2.535041	1.950365	4.078167	3.52943	3.550717	1.883094	3.871339	2.04454	3.04454	3.664266	2.165541	3.529687	3.692318	1.401407	3.539578	2.174932	3.1959	3.64365	3.5979145	3.840482	3.334856	3.219585	3.539076	3.86237	1.871574	3.017868	3.82256	2.179552	3.706888	2.473633	3.6852041	2.869232	1.952309	3.567497	3.639686	3.686815	3.927576	1.760424	2.69443	3.416973	3.890533	3.834548	3.738463	1.816905	3.731428	3.776265	1.920124	2.452706	2.820596	3.742254	2.274158	4.089764	3.049218	2.079182	3.807806	3.68106	3.002598	3.798789	3.878062	3.503246	3.87564	2.628593	2.772908	3.017868	3.509471	3.706888	3.869701	3.251881	2.469528	3.541829	3.787744	2.03503	2.8727388	2.849542	3.952405	4.074524	1.913814	3.038223	3.567967	3.579097	2.657056	3.291369	3.690196	3.692494	3.955784	2.816904	2.669875	3.802226	3.949585	3.169674	3.677789	3.238548	3.880699	3.583199	3.669131	1.482878	3.61363	2.071882	2.725912	3.672836	1.869233	3.084219	3.871106	2.90309	3.775829	3.180126	3.567967	3.946943	3.775829	3.326336	3.392345	2.820858	3.758458	3.568671	3.838597	1.898726	3.875756	2.259116	3.656098	3.090611	3.921062	3.797683	3.109916	3.582972	3.43329	3.470998	3.540079	3.870989	3.6466	2.001734	3.480869	2.297542	3.813981	3.547529	3.855156	2.677972	3.586812	2.959995	1.93852	3.773348	3.150449	3.755417	3.911264	1.892095	3.226858	3.56134	1.526343	3.518251	3.829304	3.894538	3.486289	3.202488	3.708421	3.681241	2.1284	1.878523	3.80291	3.796436	2.807806	2.664642	3.634074	3.69897	4.045245	2.782186	1.896527	2.440279	1.453324	3.684845	3.090611	2.975891	3.491922	2.357935	2.974972	3.943396	3.787885	2.82866	3.585009	3.802226	3.715	3.115943	3.690373	3.7810369	3.969136	1.991227	3.696356	2.605089	3.715	3.704151	4.073352	3.909984	3.614475	2.062958	1.991227	3.672467	2.69055	3.449633	2.43072	3.964825	3.023828	3.676694	3.251881	3.989361	3.821251	3.893984	3.982904	3.745699	3.892651	3.978546	3.73496	3.062206	3.630631	2.995635	2.831742	3.618884	2.8413595	3.654754	1.974972	3.745075	3.629002	2.865933	1.837589	3.63829	3.353339	2.662758	3.974696	3.936413	2.465383	3.93842	3.749272	3.850156	3.924486	3.69897	2.60206	3.989806	3.095518	3.924072	3.76849	3.928601	2.375115	3.466274	2.693727	2.687351	3.706035	2.856366	3.992907	3.898176	3.592621	3.563006	1.894317	3.942901	3.715	3.942207	3.61236	3.161967	3.725912	3.885813	3.913284	3.077004	3.682326	1.950365	3.824126	3.072617	3.556785	3.740678	3.983807	3.755722	3.57588	3.358696	2.786751	3.5358	3.69443	3.491922	3.199755	2.672098	2.804821	3.121888	3.564666	2.981366	4.014268	3.672467	3.424882	3.364739	3.716671	2.607241	2.340047	3.618676	3.730298	2.380211	3.867585	3.910411	3.899821	3.659916	4.018368	3.877371	2.301898	3.761928	2.444045	3.114478	3.903849	4.067666	3.911264	3.696706	2.049218	3.742568	1.965672	3.869818	2.838849	3.729165	3.847449	2.862131	3.033906	3.6466	3.17307	3.703807	3.790004	4.003547	3.603361	2.546049	2.959232	3.66483	3.937718	3.996512	3.524266	3.63367	3.504607	3.499687	2.909556	3.848435	3.880699	3.1329	3.861415	3.548758	3.087071	3.846832	2.328787	3.677789	3.72444	2.195346	2.999131	3.628797	3.729974	4.009536	2.993877	3.622214	3.549984	3.647383	3.602711	3.582518	3.595276	3.284656	3.383815	3.91824	3.720325	3.547282	3.286905	3.672098	2.444045	2.349472	2.294907	2.836324	3.806587	2.896526	3.006894	2.69055	3.563481	3.856124	3.824126	3.742568	2.750971	3.810098	3.61637	2.975891	3.61066	3.629817	3.570776	2.579784	3.336059	3.740047	2.739414	2.826075	3.084934	3.061452	2.810233	3.242541	3.391641	3.535547	3.629613	3.889862	1.946453	3.759668	2.875061	3.770115	3.949097	3.851992	3.0008677	4.042418	3.543074	3.69443	4.047431	3.772908	3.720159	3.982994	4.051461	3.838471	3.658202	1.82737	3.911584	3.764475	3.1329	3.216957	2.959041	2.415641	3.880585	2.834039	3.934397	3.68842	3.668572	3.224274	3.922933	2.822168	3.157759	3.926754	4.006979	3.63367	2	2.984077	2.259116	3.675045	3.729974	3.174932	3.442793	3.621176	2.299289	3.91392	2.783046	2.926342	2.430075	3.816374	3.487138	2.255273	2.901349	3.598791	3.891983	3.807264	3.759214	2.9116902	3.636688	3.262451	3.824256	3.665581	3.748343	3.852968	3.652633	3.34986	3.011993	3.799616	2.668386	4.040365	3.216957	3.677424	3.802637	3.911051	3.384891	2.841359	3.691258	2.603361	4.108294	3.000868	3.751125	3.077731	3.63488	3.921894	3.638689	2.189771	3.834166	3.42259	2.283301	3.871923	3.781899	3.071882	3.259116	3.347525	3.122544	2.6787	2.881955	3.50974	3.135451	3.583199	2.854913	2.008601	3.813714	3.597476	3.379487	3.962653	3.759668	3.653598	0.9638391	2.437116	3.362859	4.043598	2.432007	3.246006	3.046105	2.681603	3.028571	4.080193	3.751433	4.007748	3.693199	2.979002	3.056905	2.743823	2.524266	3.755722	3.439333	3.645422	2.964919	3.012837	2.570543	2.586587	2.749736	2.205205	3.552911	2.947434	3.194237	3.971647	3.577492	3.917085	4.027757	3.853941	2.020362	3.838975	3.880585	3.776992	0.9823183	2.064458	3.624282	3.618884	3.238046	3.665018	2.533009	3.90977	3.73416	2.895423	3.795045	2.626956	2.997386	2.416308	3.799616	3.832637	3.712313	3.773348	2.790426	3.619511	3.900586	3.789016	2.284205	3.945074	1.14615	3.838471	2.895423	3.081347	3.982	3.744293	3.886716	3.812646	2.87668	2.083503	3.838723	4.119915	3.873553	3.072617	3.935306	3.54108	3.529687	2.01536	2.977724	3.113275	2.790988	2.053847	3.973774	3.900695	2.751279	3.666331	3.682867	3.603361	3.769968	3.64836	3.990694	3.999479	2.333649	3.056142	3.736397	3.362859	2.050767	4.039573	3.568202	3.730782	3.782042	3.636688	3.192567	2.681964	3.014689	3.800029	3.018701	3.828273	2.082067	3.550717	3.801266	2.924279	3.848189	3.6787	3.982181	3.785187	2.883321	3.063709	3.500236	3.788875	2.385964	2.718003	3.157759	4.100646	3.572872	3.759063	2.780173	3.631241	1.627368	2.157155	3.582972	4.039573	2.246499	3.065804	3.669131	4.040207	3.914449	2.907411	3.84485	3.861415	3.178401	4.087426	2.599883	3.002598	3.731911	3.472171	3.922933	3.699144	2.908699	3.080049	3.812646	3.289589	4.021024	3.805637	3.846832	3.481443	2.617839	3.762978	2.629002	3.716671	2.357935	2.875524	1.738782	3.485437	2.243534	2.623249	3.845842	2.888516	3.715669	1.965672	3.83046	3.353339	2.21906	2.635484	3.517196	2.467756	2.6466	2.061453	3.0103	3.711301	2.643453	3.729165	3.307496	2.628185	2.119256	3.907841	4.008345	3.923865	2.5325	1.965672	2.770263	3.883548	3.796297	2.020362	3.830075	3.865814	3.689131	3.812646	3.874598	3.640283	3.355643	3.648555	3.372544	3.275081	2.077731	3.498035	3.713826	3.722634	3.602711	3.735439	3.788593	3.007065	3.260548	3.633872	3.898835	1.894317	4.03862	3.676694	2.796852	1.748189	2.973128	3.224274	4.034067	3.598134	2.813981	2.739256	3.833657	3.56914	3.848189	2.74351	2.619093	4.11227	2.731105	4.05254	3.490239	3.864511	3.223236	2.326336	2.375847	3.899602	1.934499	3.930949	3.777717	3.933892	3.057666	3.637089	2.983175	2.79379	3.911051	2.859978	3.650308	3.760121	2.87691	2.15351	3.526598	3.829947	3.839478	2.165541	3.975707	3.867703	4.012584	2.946452	1.948414	3.627571	3.796713	3.102434	3.182415	2.742882	3.991049	2.815578	1.961896	3.183555	3.952308	3.770852	3.224274	3.022841	1.965672	2.950365	3.823474	2.347135	3.105169	3.78533	3.530968	3.751433	3.821645	3.867585	3.931356	2.514282	3.672467	3.284656	2.108565	3.077731	3.99096	3.304059	3.016866	2.289589	3.979639	3.737987	3.827886	1.898726	3.740678	1.408247	3.682326	3.415974	3.911051	4.03607	4.046027	3.897847	3.947238	3.753277	2.859739	3.700531	3.939918	2.022016	3.778441	4.084147	3.827499	3.893429	2.467164	2.68842	2.83531	3.432969	3.785045	3.134177	3.4524	2.851258	3.755417	2.605089	3.023828	1.920124	3.926137	3.137987	2.337659	3.825166	3.342423	3.350636	3.099266	3.815843	2.821383	3.954049	1.907412	2.628185	4.076568	3.83187	3.860697	3.897627	2.904824	3.531479	3.674861	3.956936	2.772028	3.693375	3.729813	3.90124	2.279667	3.604874	3.725912	3.677059	3.861773	3.620344	3.690019	3.811843	3.715335	3.840232	2.344785	2.873902	3.476542	3.808211	3.922933	3.468347	3.878407	3.930032	2.933892	3.65244	4.002598	3.761928	2.823474	3.439648	3.962843	3.818358	1.862132	3.79379	3.93862	3.435526	3.83353	3.760121	3.308351	3.166134	3.761025	3.61679	2.691258	2.482302	3.047041	3.95684	3.953276	3.0476642	2.771146	3.751433	3.454235	2.589726	3.851136	3.304491	3.885474	3.53199	2.265761	1.889862	2.980458	3.742568	3.986324	3.213252	3.473925	3.264818	3.749736	3.85564	3.562055	3.852114	3.854913	2.074817	3.766413	3.427811	2.172603	2.030195	2.262926	2.549984	3.67006	3.184123	3.959804	2.418301	2.761326	3.042969	3.661055	3.457276	3.966142	2.847819	2.626546	1.702432	3.93892	3.480582	4.055608	2.232488	3.820333	3.749272	2.848805	3.763278	3.77041	2.959995	2.78533	3.63729	1.365496	3.897407	4.063183	3.732072	3.753889	3.653405	4.102777	3.702775	3.857453	2.910838	3.534534	3.858056	2.994581	2.769377	3.03519	3.515344	3.843855	3.831614	3.638689	3.626135	2.924072	2.866406	4.11581	3.946157	3.84398	3.914026	2.959995	3.986503	3.228913	3.008259	3.510009	3.887167	2.988559	2.582972	3.760422	3.926034	3.88773	3.305781	3.825036	4.150081	2.866642	3.057666	3.124504	3.789722	3.749272	4.061528	2.904174	2.539578	3.996424	4.07489	3.629002	3.343999	2.985157	2.945272	2.591065	1.932474	3.955592	2.758306	2.705179	1.967548	4.072397	3.932068	3.348305	3.214314	3.532245	2.995635	2.852968	2.392345	3.057666	3.893096	3.378034	3.922933	3.307924	2.733037	3.840608	2.965108	3.902329	3.236033	3.98073	3.567967	2.574726	3.562769	2.84186	3.392345	3.793651	2.876449	3.832126	3.96218	2.941511	3.744919	2.011994	3.968109	2.967735	4.076203	2.836324	3.878866	3.175512	2.704837	4.028571	4.03607	3.02792	3.344392	2.547036	3.866405	2.823474	3.373647	3.698449	3.227887	3.834294	3.628797	3.081347	3.785187	3.686279	3.778006	3.4316853	2.802089	3.388101	3.986951	3.88773	3.178401	3.763128	4.099681	1.84261	3.789299	3.837083	2.871573	3.575419	3.177825	1.588835	3.623042	3.994493	3.798789	3.61679	3.807535	3.779741	3.742411	2.677972	3.365488	3.604874	4.041235	4.085647	3.094122	3.032619	3.982904	3.875756	3.158362	1.835057	4.030519	3.92127	2.860937	2.852236	3.252853	3.319314	3.932778	3.73512	3.545555	4.065505	3.206826	3.081347	3.693727	2.779308	2.077731	3.672098	4.056066	3.182415	3.427811	3.784332	3.241546	3.636889	3.006723	3.192567	2.837588	2.73432	3.330008	3.962843	3.434569	3.964165	3.960376	3.146128	4.021851	3.886378	2.432649	2.886039	3.919183	3.133539	2.104487	3.700011	1.892095	4.127299	2.672098	3.23096	3.041235	2.302764	2.393751	3.351023	2.797129	3.792672	3.068186	3.688064	2.647383	3.666892	3.028571	3.677059	3.471292	2.565376	3.022841	2.252368	2.732394	4.090611	3.848559	3.186391	2.699317	2.447778	3.150449	3.991049	2.764027	3.965766	2.022016	3.660676	3.63729	3.892095	3.056829	3.610447	3.060244	3.917085	2.860937	3.211654	3.559428	4.027023	3.195346	3.603794	2.969602	2.662002	3.065953	3.70927	3.787602	2.997386	3.972018	1.789582	3.778441	4.042339	3.791129	3.259594	4.033745	3.603577	3.975156	3.937718	4.036629	3.965484	2.626135	3.691435	3.813314	2.862966	2.599883	3.961611	3.682506	3.663889	2.818226	2.326336	4.084147	3.944877	2.986772	3.909449	4.100164	3.011486	3.843855	2.374382	3.854185	3.199755	2.416308	3.081347	2.672836	3.62076	3.950949	2.943495	4.011655	3.785045	3.182415	3.247482	3.174467	3.83721	2.91719	3.456366	3.612148	3.354876	3.109781	2.945469	2.700358	2.773201	3.267172	2.838849	3.407901	2.921166	3.546789	2.782186	2.870872	3.79379	3.903199	4.023417	2.777282	3.649919	2.792532	3.682326	3.049993	3.673205	3.892095	2.501881	3.90124	3.028571	2.406199	3.574726	3.3126	1.82737	3.768934	2.782759	4.081275	2.82969	2.95732	3.9154	3.270446	2.972388	3.419956	4.011655	2.627366	3.335658	2.115278	2.777572	3.897407	2.414305	3.818094	3.542825	3.185825	3.122544	3.300161	3.623249	3.21906	2.485153	3.186956	2.604226	3.488833	2.511081	2.581381	3.770557	2.559188	2.786183	3.743667	3.269513	2.71433	3.666331	4.054	3.262451	3.739256	3.347135	3.178977	3.38739	4.089623	4.033424	2.726238	2.649335	3.797683	3.078457	3.223755	3.031004	3.718336	3.697926	2.847079	2.181844	3.976533	3.628797	2.338457	2.728516	3.009961	2.729165	3.730621	2.393049	3.933892	5.359828	4.081275	3.776265	3.158362	2.595496	3.174351	2.633468	3.702086	3.199206	3.180699	3.402433	3.630224	3.499137	2.698622	3.908592	3.821906	3.969416	4.140005	3.381656	3.398981	3.854185	3.833275	3.237544	2.539578	3.463296	2.957512	3.251395	2.52943	3.948315	2.886265	3.545802	3.640283	3.840232	3.539578	3.989895	3.657247	4.013848	3.83721	3.66238	3.913814	3.678882	3.707059	3.579555	3.75694	3.762378	3.878637	3.411283	3.61742	3.841985	3.932575	3.931356	3.809021	3.981728	3.482874	3.823865	4.008259	3.80058	3.96708	3.725095	3.957128	3.160168	3.756332	3.960946	3.810636	3.949488	3.635685	3.89098	3.92314	2.147367	3.811307	3.897847	3.958086	3.963599	3.164947	3.729489	3.900367	3.946354	3.948217	3.808751	3.445915	3.839352	3.921478	3.816639	3.522444	3.444669	3.912647	3.86463	1.934499	5.303023	3.89498	3.212188	3.944285	3.90827	3.698622	3.257679	4.469851	4.043284	4.023417	5.07322	4.025715	3.894094	5.286241	5.196629	3.307496	4.886242	4.005181	4.011063	4.609594	4.749412	5.090195	3.443106	3.691965	5.308018	4.697752	3.694781	5.125592	5.070311	3.813314	3.107888	5.072272	5.115577	4.705094	3.954339	5.360343	3.998085	5.455207	5.033199	5.066229	4.795936	3.426511	3.162564	4.297454	4.883548	5.572198	5.257976	3.958373	3.384174	3.949195	5.637754	5.491656	3.95732	5.692427	3.986593	5.582961	4.947963	5.615942	5.028327	5.671264	3.751125	3.186391	5.48357	3.867232	3.837336	5.547001	3.33163	3.041077	4.014521	3.881727	3.815711	4.017284	4.829913	5.354788	3.87691	5.726448	3.906551	5.223304	3.815843	3.325926	3.115943	2.916559	3.808751	4.03543	3.050766	3.64068	4.680644	3.32838	4.471937	4.041472	3.787885	3.95732	4.688776	3.988648	5.278022	4.872401	4.880368	3.947336	2.752509	3.883207	3.633468	4.023417	4.710659	4.195512	4.101678	4.136784	3.125806	4.078602	3.447778	3.139249	3.62941	3.884115	3.773786	3.638888	3.810233	3.798927	3.434569	3.866405	4.062356	3.782616	3.869818	3.824386	4.027513	3.325105	3.828015	3.765072	3.507316	3.976442	3.854428	3.964637	4.019864	4.041866	4.026533	3.960376	4.089552	4.057894	4.128787	3.901022	3.861534	4.156367	3.987577	4.009536	2.867114	3.448706	4.093702	4.156489	3.487138	3.391993	3.652826	3.421604	3.614897	3.485153	4.031489	3.303196	3.953856	3.615319	4.143951	3.828789	3.481156	4.171317	4.169498	1.854914	3.979093	3.63729	3.800305	3.848066	3.185825	3.847696	2.679428	5.347673	4.802391	2.343999	3.535294	3.958755	3.821906	4.238748	5.396025	3.62634	3.72444	5.1321	5.244628	5.293968	5.408182	4.459965	3.997474	3.240549	5.218908	4.781641	3.897847	5.197363	5.521277	4.810958	4.122281	5.34405	1.900914	4.104555	5.404803	5.185191	5.465757	4.986861	3.615529	5.266076	4.221936	3.288249	4.849309	3.50188	5.073344	3.784046	3.979457	3.969136	4.667826	3.751741	4.780303	3.955399	3.907089	4.993472	3.436799	3.873437	3.835944	2.620761	3.858898	5.27425	4.571103	2.398634	5.045433	4.073645	3.907841	4.89844	5.294519	4.085291	3.904391	4.03535	3.997474	4.042733	4.833032	4.773903	3.770705	3.684666	3.705864	3.878752	3.784046	3.937919	3.332438	3.75297	3.75297	3.630021	4.117735	3.807941	5.358487	4.091315	3.933285	4.003116	4.65023	2.912222	4.030195	2.654754	4.021437	3.760875	4.122019	4.104624	3.84485	3.797406	4.10551	3.868762	3.871923	3.985606	4.072323	3.963126	4.045088	3.25614	4.424032	4.48934	4.078167	3.852724	3.803047	3.998869	3.970533	4.353839	3.548021	4.263731	3.868879	4.499715	4.096284	4.136721	3.686815	4.250956	4.221779	3.832126	4.080121	4.413736	4.299551	3.720986	4.066251	3.803047	4.279804	4.486175	3.785187	4.490071	4.228862	4.726825	4.075255	4.51988	3.579555	4.666948	4.601734	3.760272	3.265761	4.406165	4.604356	4.248219	4.364551	3.693199	4.182358	4.195014	4.342067	3.824906	4.104555	4.085076	4.18418	4.027513	4.257054	4.648516	4.54063	4.494294	4.295259	4.479863	2.915505	3.958564	4.389945	4.184862	3.391288	3.90977	3.732394	3.690196	3.849665	3.319314	3.840232	3.296665	5.408572	5.27497	5.448338	3.814647	5.365462	3.866878	5.036581	4.11919	5.45995	4.201397	3.694605	3.877371	5.005386	3.600755	5.411566	2.948022	4.932961	5.230617	5.090456	3.935205	4.063559	5.618705	5.530074	3.547775	5.251847	3.652633	5.633454	4.023417	4.700756	3.742725	5.578259	3.894205	5.038771	4.068112	5.467013	3.711976	3.742725	5.576629	5.704017	4.699546	3.877371	4.854355	4.820123	4.147676	3.864511	4.652942	3.118199	5.188101	2.589279	5.768591	5.165932	5.34993	5.771645	5.550893	5.490574	5.574242	4.062356	2.631038	2.049218	5.707219	3.122544	5.47051	4.120245	3.548758	5.580177	1.956169	4.01603	5.550893	4.009366	5.33636	4.429074	4.472815	3.871223	3.864274	3.470116	4.948266	4.718286	3.754501	5.339734	5.418954	4.115943	3.704322	5.633355	3.749891	5.075204	3.342423	4.443044	5.124628	5.724821	3.864511	4.163936	4.498283	3.87668	3.458789	4.721299	5.617556	2.821645	3.879325	4.067963	3.791691	2.785045	3.783046	5.309532	3.704837	5.148745	3.472171	3.836451	3.906335	3.962085	3.611511	3.485153	4.981039	3.782902	3.953953	3.637089	4.005352	3.79699	3.857815	5.310336	3.906335	4.234416	4.195124	3.679246	3.827499	4.12691	3.97322	3.750663	4.137354	3.240549	3.79699	3.75557	3.979275	3.884682	3.510813	3.943	3.812245	3.777282	3.958277	4.139816	3.803457	3.988202	4.172194	5.259818	3.751587	4.187126	4.132067	4.255128	4.112136	4.100026	4.03278	4.294157	4.139501	3.911797	3.952405	4.037028	4.062055	4.109038	3.966799	3.699491	3.702947	3.747567	3.909556	2.581153	1.717672	3.21801	4.214049	3.2681097	3.224792	1.950365	3.82724	2.080627	3.229938	4.051693	3.113275	1.658967	3.349083	3.416973	3.529687	2.960946	3.420616	1.627368	1.915928	3.445293	3.688064	3.31639	3.37767	4.027513	3.030195	3.524785	3.347525	4.137987	1.775247	4.017451	3.784475	3.569608	4.18769	3.771881	3.679428	3.981003	4.203631	3.834802	4.274296	3.954049	3.987934	3.713323	4.832394	4.881613	4.007065	3.720655	3.818622	4.353839	4.849137	4.384604	4.10353	4.502918	4.402605	4.481586	3.9769	4.816824	4.240749	4.108971	4.03862	4.201233	4.325146	4.275496	4.243088	4.684989	2.847819	4.797586	4.261786	4.05423	4.377197	4.698135	3.876102	4.448923	4.244525	3.736397	4.697979	3.945665	4.364438	4.804371	4.425632	4.064533	4.298285	4.2398	4.596223	4.214155	4.002425	4.751679	4.690178	4.411485	4.572477	4.422261	4.394101	3.980912	4.635524	4.42599	4.529584	3.895644	4.494655	4.138429	4.1118	4.776541	3.907304	4.036709	4.578685	5.023853	4.037825	5.014008	2.373648	3.958564	4.001647	3.238046	3.858056	2.727866	4.804426	3.445293	4.141889	4.507829	4.461499	3.999739	3.774955	4.403944	4.289634	3.853333	4.424914	4.454906	4.044932	4.114744	3.788027	3.972758	4.136911	4.228246	4.054919	4.430591	4.016699	3.899054	3.812913	4.261501	4.046261	4.258829	4.11952	3.894316	4.470881	4.473429	4.517117	4.585686	4.190444	3.748808	4.587958	4.178632	4.395431	4.275496	4.126391	4.33658	3.887505	4.12064	4.623993	3.871923	4.573452	4.221466	4.480697	4.289143	3.813047	4.366871	4.303671	4.017534	3.612996	4.285062	4.130205	2.774371	3.873204	3.875177	1.049253	3.7178369	2.2095152	3.273233	3.9182401	3.980276	1.079211	3.805501	3.9393195	3.948804	1.670248	3.266232	1.120599	3.748498	3.92231	2.1583627	3.867821	4.058805	4.1529	3.900586	3.917716	2.657056	3.963599	0.7483264	3.414305	3.750508	4.576295	2.808886	4.511429	3.691081	3.198657	4.313023	2.563481	2.952308	2.599883	3.696182	3.542078	3.271377	2.0170337	2.973128	3.104487	3.628593	3.703635	3.248954	2.123198	3	4.008174	3.403807	3.664454	3.394452	3.495267	3.139249	3.86463	3.47041	3.448892	3.213996	2.61066	0.806286	4.587442	4.257775	3.732715	3.102434	3.72444	2.462398	1.120599	3.300595	2.330414	2.274158	1.365496	3.297104	2.0086006	3.574031	4.417006	3.517196	4.037187	3.824776	3.802089	2.152289	3.318898	1.133562	3.009451	3.666892	3.650113	1.65128	3.795602	3.924693	3.692671	2.971276	4.492928	4.143639	3.403464	2.146128	2.754348	3.813848	3.821514	3.970904	3.877026	2.264818	2.3654881	3.846213	3.146748	3.886829	3.269046	2.643453	3.677607	3.245019	3.523486	3.921166	0.9243408	4.22204	3.246499	3.979002	4.064757	3.965108	4.490183	3.69443	4.693287	1.698972	3.036629	3.700704	3.627366	4.039731	4.578043	4.1774211	3.7856145	0.9243408	1.698972	3.724931	4.332277	1.885362	3.313867	4.110657	3.286905	3.772762	3.597914	4.105101	1.318073	4.129948	4.038938	3.480582	3.685025	3.692494	4.043598	3.060698	4.098228	3.661623	2.778151	1.365496	0.8808888	3.130977	3.342423	4.248022	3.457276	3.711301	3.754348	4.042182	3.725748	3.005524	4.274573	1.584334	3.439017	2.220108	3.580925	4.049606	3.959614	4.081635	3.821645	3.614475	4.268999	3.986503	3.963788	3.899492	3.641077	0.9638391	3.743039	4.0196977	0.6436768	4.295523	3.765221	4.114744	3.94939	3.873553	4.036868	3.801404	4.1471196	3.754348	4.683353	3.407901	3.8363241	0.9823183	3.74398	3.307068	3.8341663	4.121822	1.06449	1.670248	1.729166	3.731428	3.816639	3.964165	4.545826	3.978454	2.624488	3.770705	5.432106	3.469233	4.813901	3.2046625	4.819004	3.870989	0.6023312	3.76849	4.117868	4.278113	4.227938	3.584783	4.450064	4.363462	3.762529	5.411956	4.335578	3.381296	4.465859	3.64286	4.869232	4.044697	4.551084	4.54506	5.476301	3.410946	4.029465	3.494711	3.576802	2.858537	4.433162	0.8808888	3.665393	1.394459	3.873739	4.004665	3.462997	2.476542	0.6023312	4.2236	2.614897	1.107236	4.133986	4.251103	3.711301	5.270581	3.924796	5.147417	3.837083	3.848559	3.679064	4.698449	6.283829	2.536558	5.115843	4.715284	4.390829	5.158658	4.643255	4.064907	3.70535	3.458487	3.344785	5.418917	3.912435	3.623249	4.299202	4.456001	3.941511	3.718502	3.901567	3.830845	4.652614	4.00208	3.675412	3.300595	3.969136	3.830717	5.29609	3.832253	4.652169	4.592621	3.225826	3.963126	3.307496	4.101816	3.000521	4.109376	3.559907	3.745699	4.533034	3.56914	3.874366	3.494989	4.58467	3.228913	4.010215	4.015024	4.942821	3.8074	4.51191	4.045714	4.182985	3.706035	3.997299	3.390228	4.799768	3.507316	3.97359	4.156791	4.03599	4.367468	4.377306	4.157698	4.031893	3.997212	5.509901	5.43227	4.344117	3.979912	3.705864	3.912328	3.601191	3.925931	3.403464	3.6348801	0.8326028	3.5899496	0.6814296	2.588832	3.9215824	3.662002	1.193142	2.783904	3.597037	3.91824	2.68842	3.91803	2.617	4.546321	4.392486	2.50515	2.617	2.980094	4.1362131	4.28303	1.170282	3.946747	2.693727	3.6238693	3.780029	2.50515	4.278388	3.780173	3.947826	1.387397	4.210586	2.450865	3.221675	4.3511003	3.6366884	3.779163	2.572872	1.387397	4.365001	3.86237	3.214102	3.201725	3.960946	0.806286	4.845879	3.826464	2.889862	3.637089	0.9638391	2.544068	3.805365	3.950267	4.617504	3.784475	0.6814296	3.93044	1.7356	2.829947	2.936514	4.251103	4.277059	1.255286	2.746634	2.647383	1.816905	1.309641	0.6436768	3.351023	3.0748164	3.497483	1.5563059	3.635081	2.0086006	1.521142	3.519566	3.516139	3.366983	3.221153	3.372175	4.424359	4.43737	3.503246	3.728354	1.264831	4.697055	4.634477	4.413635	3.446848	3.518777	4.189378	4.2395497	4.1880844	3.062958	1.107236	3.566555	2.608526	4.7267109	3.5002365	2.826075	4.511001	4.233656	4.1515537	5.129284	4.166726	1.107236	4.584851	3.933183	3.551206	2.700704	3.733358	3.786325	3.570776	3.8634418	3.654562	1.757397	2.195346	3.588384	4.114944	3.721975	4.034468	3.653213	3.549494	3.542327	3.825945	3.730621	3.903416	3.668199	3.591732	3.982452	1.911691	2.138619	2.025306	2.440279	2.083503	3.795045	2.773201	2.148603	3.5358	3.581381	3.85382	3.59151	3.919496	3.544564	3.64836	3.654754	3.694781	3.584557	3.363236	3.667453	3.659346	2.042969	3.781181	3.473049	2.641474	3.479431	4.080338	3.873437	3.719331	3.598353	3.991935	2.080627	2.516403	3.603144	1.606384	1.639489	3.839729	3.504063	3.206826	3.764176	3.448706	2.025306	2.717671	3.861056	3.93369	2.093422	3.550473	2.903307	3.886152	3.595937	1.318073	4.040286	3.832126	3.988737	3.289143	3.662569	3.767453	3.658393	3.810501	4.023993	3.038223	3.474508	3.962085	3.552911	3.895864	1.864512	3.728029	4.01368	3.686815	2.432007	4.078457	1.107236	4.020361	2.049218	3.997299	3.915083	3.898725	3.710794	3.878522	3.993436	3.731589	3.777572	3.8729716	3.823083	3.720821	2.563955	3.802637	3.578868	3.64875	2.563481	4.077876	3.748808	2.047665	3.659916	3.665018	3.984707	4.176843	4.023911	3.869935	3.761477	3.940716	4.033504	3.915716	3.672836	4.055608	2.557748	3.580241	3.838597	2.851992	2.277838	4.085076	4.135387	3.113275	4.111263	3.693023	3.876333	2.480007	3.651472	2.626956	2.289589	3.809425	3.88298	3.579784	1.93044	3.665393	2.717671	3.934498	4.063559	3.966329	3.682867	3.946256	3.904499	3.297979	3.683407	4.040681	3.461198	3.671173	2.193125	2.159567	3.657056	2.721316	4.015024	1.225325	2.506234	3.042969	3.994669	3.26529	3.671173	3.986861	3.731266	3.704322	3.567967	3.709609	2.644242	3.875409	2.177248	3.988559	3.759366	3.641871	3.996424	3.026288	4.09047	4.02152	3.764027	3.653984	3.544564	2.331225	3.916664	3.845718	3.807129	4.028409	4.024075	3.768046	2.059942	3.863799	3.618466	3.824386	3.920541	3.933285	1.93852	4.002684	3.761326	3.825686	3.714665	3.31471	3.659726	3.072617	2.500785	3.710287	3.056142	4.011993	4.072691	4.138682	4.020113	3.730136	3.816506	3.371437	3.944581	3.85564	3.912753	2.504063	3.931763	3.831742	3.808346	4.010639	2.148603	3.923451	2.86237	3.706206	2.658584	4.090046	3.866051	3.764027	3.87668	3.822168	3.708251	3.821906	4.085932	2.999826	3.842235	3.580925	3.941412	4.067294	3.892651	3.985965	2.522183	4.042733	3.73767	3.663889	3.879211	3.619093	4.079109	3.759668	3.978089	3.98704	3.903741	3.568905	3.836197	3.976167	3.618466	3.664642	3.907196	3.960566	3.26998	3.769082	3.829046	3.878062	2.776701	3.746011	3.963882	1.918031	3.548021	2.297542	3.002598	1.984078	3.739097	4.041235	3.764027	2.641474	3.065804	3.763428	3.817036	3.964448	3.82243	3.832764	3.620552	3.7751	3.94978	3.92624	3.980185	3.864155	3.58816	2.845842	4.074304	3.849051	4.000694	3.806316	4.142014	3.166015	3.037108	3.581381	3.855034	2.474799	4.054919	4.021355	3.489958	4.022593	2.251395	1.873902	3.537567	2.643058	1.954243	3.91719	3.786609	2.541579	4.098575	2.518514	3.653791	4.10782	3.839855	3.38739	3.736874	3.977998	3.998782	3.927678	3.480869	3.868762	3.929725	3.279667	3.725912	3.5358	3.658202	3.706376	4.059412	1.837589	2.062958	3.955303	3.495267	2.438384	3.748808	3.659916	2.600319	3.606596	3.797683	3.953856	4.066699	4.033182	3.830845	3.790707	3.512684	2.082067	2.751279	2.649335	3.653019	3.489677	3.999826	3.94763	3.763727	3.291813	3.709948	3.881385	3.964165	3.909128	3.505693	3.669503	3.622628	3.258158	3.570076	4.001907	3.767749	3.887167	3.456062	3.770999	3.867467	2.756484	3.973035	3.78746	3.925725	3.80291	3.909877	3.878292	4.543447	5.238688	5.467756	4.45767	5.040808	3.906551	5.19245	5.42018	3.979002	5.210062	3.216957	4.719795	4.660771	5.707919	4.721431	4.031247	4.747614	5.209751	5.081513	5.262902	3.722469	5.183993	5.340182	4.498035	5.668367	4.274758	4.955669	3.621799	3.890645	3.751279	4.84953	4.634739	3.859138	3.864392	4.690798	3.561578	3.858537	3.760422	4.113409	2.840357	3.811843	3.913178	4.890209	3.889414	3.972666	4.156246	5.431698	3.825296	3.836071	4.03591	3.733358	3.759819	3.814114	3.736556	4.115744	3.920958	3.784617	3.726727	3.736237	3.255755	2.039811	3.716504	3.566791	3.720986	3.620968	3.948706	2.911477	3.991049	3.499412	3.563006	3.302764	3.170848	3.549249	5.136492	4.881738	3.967642	5.335514	3.877141	3.874598	4.955505	4.134305	5.140055	3.784046	5.391486	5.519232	5.217763	5.283514	3.873321	4.932484	5.059715	5.052132	5.437735	3.733037	4.274943	4.711487	3.641276	5.444039	4.229118	5.422757	4.695832	3.948804	5.44123	3.899821	5.123087	3.862131	3.633468	3.804139	3.960566	4.048131	3.922725	1.760424	3.914259	3.996949	3.819939	4.072764	3.967642	4.04163	3.299289	3.260071	3.907841	4.278022	3.986413	4.298591	4.032458	3.61637	4.398773	4.139312	4.585212	3.93912	3.969975	4.372028	4.180928	3.510545	4.211174	4.869713	3.829947	4.682542	5.061664	4.978254	3.744606	5.353281	3.476832	4.182586	4.93923	5.710139	5.779612	5.771243	5.472771	3.851136	4.784546	3.836451	4.099612	3.199206	3.574031	4.037426	2.606811	3.988559	3.995898	4.043677	3.896747	3.898615	3.810233	4.046885	3.853698	4.263352	4.091104	3.801678	3.420286	4.860206	3.456062	3.329601	3.412964	4.157698	4.512444	4.337739	3.9347	4.376869	4.369439	3.717504	4.668125	3.711132	4.115744	3.783618	2.629613	4.471198	3.49933	4.539809	3.743823	4.528922	4.052555	4.128296	3.213783	2.833275	3.933791	4.070703	4.338417	4.218693	3.83531	4.4422916	2.903524	3.851381	3.908485	4.130141	3.8557614	1.387397	2.604442	3.755722	1.193142	0.6629629	0.8574162	4.406268	3.974788	1.06449	2.434569	1.000043	2.819676	2.720325	4.362332	4.050766	2.727541	1.170282	1.235543	4.4787684	2.792392	4.791199	5.168639	3.579784	4.823878	1.181862	3.073792	3.626258	3.8022262	3.705522	3.845718	2.3010301	4.2942457	1.748189	3.629124	3.7307823	4.201889	3.91719	1.342432	1.133562	0.806286	2.6551385	4.022676	3.864392	2.847573	0.7483264	0.7483264	3.75496	0.806286	1.079211	3.9847073	1.334463	1.09345	1.394459	3.763578	3.85467	3.104009	3.475381	0.6436768	0.9823183	1.401407	3.146128	2.1875209	1.292267	3.747878	0.6814296	1.447164	2.2878018	4.374675	3.162923	3.246499	1.204137	4.051153	0.7161639	3.156912	4.410642	0.6023312	4.189322	3.998608	1.350257	3.7307823	3.196674	3.099128	1.892095	2.2095152	3.995986	3.071882	4.017451	0.7161639	4.24398	4.270026	3.758458	1.033461	4.004493	2.0644583	1.06449	4.613567	4.055837	4.129819	3.534534	3.926754	4.748731	4.479978	3.662947	3.481156	4.120376	2.783904	3.011147	4.640422	3.807264	1.6149	4.846881	4.230398	2.510545	2.672098	3.702947	4.2274753	1.283313	3.673758	2.675778	3.808211	4.650638	4.221936	5.112558	3.966329	3.733839	3.504063	4.071882	4.089552	4.100095	3.313445	1.428141	1.204137	1.510549	1.934499	5.221435	5.138776	2.553883	1.627368	1.434575	4.109038	4.043519	1.822169	4.011909	4.026533	1.301041	4.342146	3.923037	4.007662	4.663098	4.636949	4.935386	1.049253	5.141274	5.263215	4.840508	2.579784	1.850034	1.996512	3.967829	5.316679	3.563718	3.406199	5.298582	2.10721	2.800717	2.003461	3.680879	5.283767	4.106463	4.418202	1.27417	3.726564	2.572872	4.826981	4.547849	3.758306	1.494159	2.800717	3.303628	3.473049	4.956265	3.378761	3.554852	3.501607	3.660106	3.262451	5.27815	3.757092	3.7601208	3.977083	1.944483	3.440909	2.83683	2.288696	2.100371	5.427057	4.444045	2.838597	1.357943	0.8808888	3.70757	3.258637	2.959995	4.882115	5.546987	4.375883	1.5051542	3.517724	3.525304	3.822691	5.275298	3.44248	1.255286	3.901349	2.710963	2.20412	5.409104	4.52119	3.745387	3.877602	1.673944	3.547775	3.462697
d0_m8	3.989005	4.05759	4.270865	4.242591	4.648126	5.313002	3.790285	4.407527	3.379849	3.029059	3.01603	3.609808	1.75435	3.481729	3.210051	3.522705	3.978454	3.9154	3.742096	2.278754	4.933791	3.88298	3.748498	3.347915	3.604442	3.65782	3.777427	3.712986	4.817208	3.856003	3.646404	4.179092	2.3138673	1.181862	3.489396	3.587037	4.028571	3.045479	3.718336	3.789863	3.224792	4.667191	3.875524	0.6023312	3.712986	4.524552	3.927576	0.9243408	3.898615	3.041866	3.81077	3.943099	3.818754	3.91803	3.749891	3.694956	3.737193	3.700877	3.056142	3.776992	1.691967	2.934296	4.177652	2.728841	3.338456	3.855519	1.499691	1.21486	3.638489	2.646992	3.740994	3.428459	3.9599	3.707059	2.446537	3.925209	3.479431	0.6436768	3.118595	3.858657	3.146128	2.716671	3.549739	3.40654	3.838597	3.740521	3.790567	3.790426	3.697578	2.739731	4.390582	4.372065	4.302634	3.895754	3.76552	4.139186	4.148418	4.0306	4.558084	3.714497	4.768253	3.857935	1.866879	3.779423	3.078602	3.856608	2.053847	3.880699	3.036629	3.619719	5.234416	3.347369	3.946649	4.354224	3.029059	3.73175	4.913114	3.542825	3.817036	3.975064	3.891203	3.652246	2.795045	3.899602	3.685204	3.210586	3.883207	4.168144	2.941511	3.643058	3.486005	3.535547	4.500922	3.468052	3.690373	3.867703	3.678518	4.1827	3.73432	4.369772	3.708081	3.002943	3.817962	3.085076	3.598572	4.113743	3.845594	3.830204	3.958946	3.764176	3.045323	3.265761	3.403464	3.529174	3.695657	3.282396	3.307924	3.795324	3.503791	3.349083	1.42161	3.161368	3.370328	3.225826	4.086217	3.298853	3.510545	3.357554	3.195346	4.625847	3.381296	3.539829	3.178977	3.861295	3.516403	3.058426	2.193125	3.712986	3.932474	3.646992	4.274712	3.828273	3.770999	3.623249	3.548709	3.904066	3.748653	3.807264	2.334454	4.166075	4.077949	4.203848	4.069816	4.252173	3.731266	4.092229	4.516747	2.74351	2.822299	3.278296	3.535547	3.444981	4.146562	4.74495	3.322219	1.883094	2.984077	2.421604	3.996337	2.434569	4.675008	4.465948	4.3838871	2.812913	2.421604	3.322219	3.506505	3.036629	3.079904	3.090611	2.943495	1.477126	2.38739	3.655138	0.3433172	1.934499	1.83251	0.9031578	0.9031578	2.08636	1.000043	2.549003	2.717671	1.107236	3.211654	3.20085	0.9638391	2.7259116	1.292267	2.845098	3.177825	2.974051	1.732395	1.283313	3.771881	2.910624	3.014521	3.049218	3.033424	2.943495	2.965672	2.961895	2.847573	2.245513	1.049253	3.246499	3.307496	2.842609	3.205746	3.379849	0.892166	2.884229	2.789581	2.120574	2.70927	0.7782718	2.982271	2.584331	3.105715	3.477989	3.602928	3.589056	3.769525	3.583879	3.662191	4.392134	3.622421	4.112739	3.788451	4.636708	4.5203	1.9731283	4.518777	4.154789	4.605283	4.585167	3.559476	4.441946	3.453012	4.16346	3.950267	3.825036	4.323665	3.765072	4.245957	0.7483264	3.609808	3.186956	2.093422	3.746323	3.595276	3.669317	0.9031578	0.3021117	3.0103	1.365496	2.799341	3.862847	3.773348	2.1760915	1.14615	3.687351	3.598791	3.442793	3.47041	3.235528	3.434569	3.136086	3.630428	3.672098	3.748808	3.833784	3.841985	3.268578	3.808886	3.816904	3.864036	3.7751	3.780173	3.439017	3.501607	2.854913	1.133562	1.049253	2.595496	2.675778	3.062958	3.625724	1.133562	2.480007	2.593286	0.806286	3.706376	3.6296134	3.798651	3.728354	3.742882	3.7880269	2.681241	1.255286	1.017073	3.525045	1.292267	1.120599	2.8842288	1.017073	1.857333	2.595496	3.396896	3.828789	2.591065	3.248954	2.992111	2.655138	3.761025	3.920228	3.308351	3.981456	2.662758	2.606381	1.181862	2.60206	2.7259116	2.941511	2.770852	3.524526	3.385606	3.5613399	3.366236	3.544068	3.567732	4.082426	4.1942367	4.215267	3.415307	6.007791	3.816506	3.278388	3.946256	3.808616	3.937718	3.148603	3.219689	3.201943	3.643255	3.72362	3.978181	4.770719	3.621799	4.183213	3.514548	2.992819	3.007918	3.825945	3.675412	3.607241	3.138871	3.034227	1.918031	3.814248	3.995898	3.032619	3.57101	3.678154	0.7782718	3.844229	0.9823183	2.0086006	3.740678	3.739414	3.547282	3.527372	3.502973	0.6814296	3.896085	2.176091	0.9243408	3.419625	1.245527	2.763428	2.017034	3.61574	1.822169	2.823474	2.586587	2.424882	1.204137	1.107236	2.60206	0.9638391	1.602063	2.80618	3.199206	1.235543	2.658965	2.737193	2.214844	2.660865	3.40824	3.397245	2.453318	3.263873	3.221153	3.166726	1.350257	2.7307823	2.666518	1.806181	2.4502492	2.690196	2.518514	2.614897	2.818226	2.909556	1.903091	1.459398	2.68842	3.075547	1.21486	2.873902	2.660865	0.9638391	2.414973	1.985876	3.717004	2.350248	1.181862	2.729165	1.017073	2.424882	2.427486	4.005266	4.099335	1.06449	2.251395	2.274158	2.700704	0.7483264	4.105169	2.990339	2.897627	4.157336	2.748188	2.864511	2.979548	4.207149	0.6023312	2.790988	3.956168	4.353916	3.758306	1.255286	1.033461	4.330738	4.049993	2.623249	3.37767	0.6023312	4.539327	1.536562	2.0492184	3.846955	3.821514	3.622421	3.75343	2.800992	3.674861	3.157154	2.746634	2.561101	1.896527	2.631444	3.149835	3.685025	3.539829	2.961895	1.92428	2.909556	3.629206	3.014521	3.265761	3.702086	2.146128	0.6814296	1.946453	2.722634	2.261025	3.760724	3.065953	3.617629	3.669503	3.535547	3.295347	3.70774	3.061452	3.872273	3.728191	3.768638	2.643453	3.849174	1.894317	2.011994	3.895975	0.8574162	3.4316853	2.296665	1.283313	3.556785	3.940018	3.564666	3.650113	3.52009	2.985875	1.835057	2.775246	2.653598	2.984077	3.751587	3.117934	1.99826	1.716005	2.471292	2.082067	3.4409091	2.031813	3.185825	3.711301	1.245527	2.993877	3.595055	1.852481	1.225325	3.720986	3.691789	2.082067	3.694956	1.401407	3.386677	2.641474	3.5756496	3.450249	3.850769	3.581836	3.699144	3.764774	3.539829	3.048442	4.019615	3.486855	3.321391	3.029384	2.885361	3.953276	3.559188	2.01536	1.850034	3.09691	4.041866	3.556544	3.726564	2.61616	3.120574	3.522444	3.060396	3.589279	3.6095944	2.924279	1.264831	1.950365	1.66276	3.105851	2.820858	3.787319	3.506505	3.690905	3.856729	3.773786	3.412964	2.893207	3.654562	1.854914	1.673944	0.7782718	1.905257	3.809964	3.524526	3.677972	3.741782	2.111263	3.568202	3.663889	2.684486	3.012837	0.8326028	3.706547	3.396896	3.630021	2.693727	3.740205	3.83683	3.475671	3.053078	3.922102	2.978637	3.808346	1.869233	3.577032	2.945074	3.871339	3.658584	3.31973	3.889526	3.1529	3.479719	3.022016	3.766413	3.680154	3.601625	3.930542	3.669689	2.961895	3.656098	3.585461	3.634679	3.822299	2.939519	3.008089	3.853698	0.9445387	3.83046	3.680154	3.832637	3.697055	2.553398	3.977998	2.975891	2.529943	3.716504	3.774371	3.868174	2.8034571	3.437116	2.608526	3.74679	3.737193	3.642662	3.871456	3.524526	1.907412	3.660676	3.545307	3.991492	3.023664	3.79141	2.306211	3.882525	3.897737	3.584557	3.845098	3.92314	2.925312	2.872739	3.264346	2.857333	2.999131	1.948414	3.764923	4.046885	3.63789	3.915189	3.134814	3.63769	3.77612	2.525822	2.912753	2.298416	3.656673	1.401407	2.996512	2.71265	3.453012	3.849665	2.885361	3.474799	3.746479	3.528917	3.79379	3.612784	3.298416	3.807806	4.021685	2.943495	1.204137	3.074816	1.854914	3.752356	1.835057	3.777717	3.64286	3.58995	3.792672	3.64953	3.0103	3.832126	3.555578	3.033424	3.609381	3.567497	3.845966	3.819149	1.017073	3.165778	3.605089	3.69443	3.594614	1.959995	3.48373	3.847202	3.646796	3.342817	3.698275	3.502154	3.705522	2.749427	3.518251	3.906227	3.737829	3.6292057	3.735279	2.811575	2.136086	3.389875	3.798236	3.034227	3.642267	3.663324	3.786325	3.72689	3.758912	3.572407	3.943692	3.059942	3.768638	3.022841	3.517724	3.745231	3.749891	3.939918	2.281488	3.101884	2.244525	2.818754	3.691965	3.588384	3.119915	3.744449	3.69897	2.840106	3.480582	3.646404	3.690196	3.33686	1.850034	3.565612	3.326336	3.887392	3.781181	3.727053	3.476252	3.783761	1.66652	3.289589	3.780749	3.546543	2.961895	3.869701	3.563244	3.7677494	3.829947	3.725422	3.63488	2.776701	3.766413	2.857935	4.004149	2.710963	2.727866	2.810233	3.912328	2.83123	1.570546	2.850033	3.231979	4.034548	1.911691	2.971461	4.125806	4.031004	3.885587	3.726075	3.696531	4.089057	3.60206	2.49693	3.56914	1.976809	3.96341	3.870053	2.583879	3.98073	2.064458	3.925415	2.10721	3.833147	3.860458	3.705179	3.946845	2.535041	1.950365	4.116143	3.714665	3.683947	1.883094	3.885135	3.469822	3.144263	3.782042	2.165541	3.846213	3.836451	3.019532	3.770557	2.174932	3.692847	3.598353	3.5632437	3.976075	3.80373	3.700011	3.25042	3.84398	4.034548	3.094122	3.936111	2.179552	3.741782	3.642662	3.3972446	2.859739	1.952309	3.409595	3.710625	2.076277	3.936614	3.538071	3.826075	3.220631	2.840357	3.887167	1.235543	1.816905	2.422918	3.702603	1.920124	3.602494	3.783618	3.768786	2.274158	2.286007	3.083503	2.079182	2.912753	3.687707	3.819149	3.840733	3.859499	3.455758	3.208979	2.628593	2.772908	2.909556	3.294025	3.73416	3.851136	3.246991	3.982994	3.552668	3.101059	3.693903	3.075547	2.849542	3.977998	3.854428	1.913814	2.977724	2.068928	3.463594	3.747878	1.845099	3.705179	3.721151	2.117934	2.816904	2.669875	3.79393	3.920645	3.884569	3.706035	3.685204	3.141136	3.811843	3.70927	3.895754	3.621384	4.062883	3.062206	3.934902	1.869233	3.030195	3.922414	2.90309	3.811977	2.976808	3.587711	3.96586	4.011993	3.652826	3.443419	3.006038	3.735918	3.635484	3.915611	3.615108	3.95124	2.259116	3.64875	3.011147	3.908163	3.829818	3.028571	3.557267	3.591065	3.536053	3.532754	3.924072	1.905257	3.819807	2.352568	3.147367	3.981547	3.684307	3.922206	3.632862	3.759063	2.946452	3.847449	2.395152	2.897627	3.831102	3.921894	3.865696	2.932474	2.869232	3.778006	3.473341	3.942008	3.848435	3.657056	3.075547	1.915928	3.933589	2.1284	3.78944	3.806316	3.692494	2.807806	3.145507	3.497759	3.949975	4.097118	3.736237	3.830845	2.440279	4.041551	3.756636	2.888741	2.276921	3.41162	3.925931	3.109241	3.903958	2.298416	3.702775	3.501333	3.715167	3.700877	3.046885	4.009621	3.8766796	2.561101	3.871573	3.694781	2.605089	3.749736	2.647774	4.006552	4.013427	3.549003	2.062958	3.80291	3.704665	2.69055	3.627161	3.482302	3.996337	3.023828	3.811709	3.139879	4.007748	3.776701	2.811843	2.936514	3.615108	2.994317	3.852114	3.848435	3.585686	2.254306	3.310906	3.859018	3.875409	2.7160034	3.761477	3.740836	3.746634	3.820595	2.865933	1.837589	3.595276	3.279667	3.016197	4.056066	3.82866	3.955014	3.995284	3.785615	3.893984	3.865814	2.028572	3.038223	3.963221	3.205204	4.002598	3.706888	3.962275	2.375115	3.665393	3.228913	2.687351	2.036629	2.856366	4.099957	3.912541	3.75297	1.892095	3.73767	1.932474	2.974051	3.913814	3.779163	3.070407	3.692142	1.974972	3.864748	3.173769	3.748343	4.099819	2.909556	3.225826	3.625312	3.867467	4.055608	3.863799	3.665018	3.605089	3.82969	2.026942	3.723456	3.704151	3.258158	3.762978	3.747878	3.648555	3.468643	3.049993	3.848312	3.294466	3.464191	3.843108	3.7640266	2.607241	2.340047	3.682686	3.736237	2.380211	4.034147	3.896857	3.553883	3.563006	3.991492	3.857453	2.301898	3.686279	2.444045	3.114478	3.969975	4.08429	2.073352	3.653213	3.824386	3.760724	3.601625	1.959995	2.838849	3.763278	3.891649	3.894648	3.033906	3.741309	3.17307	3.751741	3.554852	2.553883	3.681241	3.618466	2.959232	3.646208	3.976808	4.055684	3.819412	3.735759	3.868056	3.247973	3.234517	3.870053	3.083932	2.975891	3.449633	3.634477	3.514548	3.747256	2.328787	3.494433	1.876219	2.195346	3.020361	3.782473	2.984977	4.040444	3.95124	1.969416	3.622214	3.62798	3.543323	3.689131	3.77873	3.149835	3.17667	4.066848	3.79588	3.656098	2.934498	3.764027	2.444045	2.349472	3.847079	2.836324	3.913496	3.022016	3.006894	2.69055	2.51375	3.934801	3.82724	3.875409	2.750971	1.959995	2.351023	3.149219	3.614475	3.646992	3.740836	3.284656	3.271842	3.751125	3.616581	3.074085	3.246499	3.971276	1.878523	3.166726	3.751587	3.588608	3.572639	3.943989	1.946453	3.820464	2.875061	2.404149	3.950851	3.769082	3.6136304	4.09258	3.584331	3.774663	4.081923	3.769525	3.736397	3.142389	3.985965	2.269513	3.778296	3.120574	3.977998	3.842484	2.826075	3.288249	3.72362	3.746323	4.028083	2.834039	4.062883	3.893429	3.960756	3.600973	4.011655	3.671728	3.169086	4.019366	3.933589	3.883661	2	2.984077	2.259116	3.764774	3.782902	3.210586	3.647579	2.627775	3.886039	2.163162	2.783046	2.980458	2.430075	3.797683	3.511616	3.569374	2.901349	3.655715	3.97211	3.544564	3.769673	2.9180303	3.56914	2.935507	3.862966	2.348694	2.395152	3.781468	3.577951	3.364363	3.162564	4.026206	2.986772	4.045088	3.60206	3.793511	3.852724	3.904607	3.920853	2.878522	3.713659	3.608312	4.053693	3.826075	3.852968	2.993877	3.602928	3.932778	3.447778	2.189771	3.912541	3.429429	2.283301	2.418964	3.794349	3.071882	3.249932	3.747722	3.068186	2.6787	3.684307	3.457579	3.790707	3.399674	4.06655	3.634074	3.931254	3.926857	3.524266	4.002252	3.772908	3.740205	0.9638391	2.437116	4.049296	4.115544	2.432007	3.658965	3.050766	2.681603	3.182985	3.822691	2.398634	3.898176	3.741782	3.778296	2.956168	3.907089	3.712144	3.633064	3.686458	3.662002	2.964919	3.207904	4.034388	2.586587	2.737193	3.680336	3.40824	3.083503	3.172019	3.975156	3.657629	3.956168	4.075255	3.873669	2.020362	3.907411	3.91719	3.704837	0.9823183	2.064458	3.796713	3.715502	3.703635	3.653984	2.533009	3.980003	3.032619	3.880928	3.431042	2.626956	2.997386	2.416308	3.846955	4.072617	3.674126	2.230449	2.790426	3.742096	3.91677	3.819807	3.868997	3.830204	1.14615	3.890756	3.216957	3.001734	3.963977	3.915083	3.885813	3.250908	2.87668	3.624695	2.969229	4.084862	2.43072	3.936916	4.026942	3.815445	2.230449	3.980458	3.101747	3.885813	3.948315	3.782473	2.357935	3.940616	2.93044	3.687172	3.953083	3.658011	3.859499	2.163162	3.937618	3.804276	3.997736	3.80373	3.815843	3.368845	3.225826	3.308351	3.596817	3.590396	1.850034	2.72689	3.99791	2.681964	3.014689	1.869233	3.24005	2.258158	2.082067	3.765669	3.812111	3.80929	2.645815	3.710117	4.01603	3.912647	2.883321	3.352183	3.75997	4.10721	2.385964	2.718003	3.652246	4.106259	3.718336	3.584783	2.780173	3.730621	1.627368	2.856124	3.73464	4.099473	3.017033	3.065804	3.619719	2.796297	2.393751	3.01536	3.886716	3.958181	3.295347	4.125806	3.047664	2.939519	3.80291	3.557988	2.461799	3.639287	2.908699	4.01013	3.7216458	3.276002	2.442166	3.802226	3.816374	3.468938	2.617839	3.717837	3.512151	2.878522	3.908807	2.875524	3.946845	3.547282	3.762078	3.463893	3.939519	2.888516	3.79588	3.971832	3.912116	2.997386	4.102365	2.635484	3.754654	3.90504	2.6466	3.962937	2.990339	2.067443	3.669317	3.644832	3.37767	2.628185	3.702775	3.977998	3.954628	1.909557	2.5325	3.360215	2.770263	2.745075	3.87169	2.020362	3.909663	2.992288	3.706718	3.915189	3.94978	2.277838	3.349472	3.719497	3.539829	3.052309	4.023582	3.732233	3.226858	2.127105	3.758003	3.762529	3.842734	3.958659	3.763428	3.976167	2.092019	3.875987	3.971925	3.729974	4.076713	1.748189	3.848312	3.25042	2.470116	3.568436	2.813981	3.968483	3.844229	3.711301	3.937217	3.201943	4.016866	4.10843	2.731105	4.061905	3.617629	3.952599	3.359456	3.651278	2.375847	3.556544	1.934499	4.026697	3.589503	3.753889	2.933487	3.645029	2.865696	3.026942	2.78476	2.859978	3.593508	3.846708	2.87691	3.978454	2.119256	3.875987	3.889526	2.165541	4.013259	2.849297	3.927062	3.827111	1.948414	3.615529	3.878062	3.151063	3.858778	2.742882	4.068334	3.165541	3.516403	3.557507	3.897847	3.292256	2.180699	3.01536	1.965672	3.866287	3.799892	4.042576	2.98945	2.133539	3.688064	3.84186	4.008259	2.727216	4.006295	3.95017	3.675228	2.898725	3.245019	3	3.964825	2.166726	4.0125	3.419295	3.983536	2.62941	2.384533	3.985337	2.578868	4.131426	3.598353	3.631849	3.92993	4.022016	2.408918	4.012331	3.904824	3.790707	3.095518	3.001561	3.782042	3.822691	3.923037	3.93591	3.522183	4.05254	3.73448	3.927473	2.83531	3.633064	3.596597	3.051538	3.795463	3.903633	3.816639	2.605089	3.023828	1.920124	3.970068	3.722634	2.337659	3.894316	3.202488	3.582745	3.099266	2.260072	2.821383	3.996949	3.039017	2.628185	3.299377	3.989272	3.831998	2.220108	2.904824	3.749582	3.863917	3.899492	3.86735	3.825166	3.739256	2.332842	2.279667	3.719994	3.688064	3.669131	3.901676	3.659155	3.812379	3.758306	2.838345	2.821645	4.048908	2.729165	3.567497	3.802363	3.982181	3.689664	2.849788	3.985786	4.00182	3.896306	3.976717	3.920853	2.823474	3.567732	3.878981	3.936212	3.576341	3.700358	3.843233	3.733037	3.910944	3.705864	2.134815	3.283753	3.814381	2.141136	3.487421	2.482302	3.047041	1.837589	3.998259	3.0445398	3.610447	2.869701	3.580469	3.826981	3.71265	3.33965	3.668759	3.321805	3.730136	1.889862	2.980458	3.772762	2.568671	2.959995	3.379487	3.397592	3.49693	3.895864	1.434575	3.018034	4.085647	3.964165	2.31471	3.334856	2.172603	3.188647	2.262926	3.945074	3.764774	3.24403	2.680517	3.856729	2.761326	3.130334	3.916138	3.509203	2.97534	2.847819	3.755875	4.049296	3.860697	2.372912	4.134623	2.232488	2.665393	3.806723	2.848805	3.84398	3.661623	3.076276	3.962369	3.632457	3.779741	3.871223	4.071145	2.053847	2.567262	3.658774	4.144885	3.809964	3.96708	3.860458	3.805229	2.161967	2.994581	3.863085	3.03519	3.620344	3.859379	3.767007	3.861773	2.291369	2.924072	3.963693	4.05721	3.952502	4.001993	3.952696	3.893429	3.860338	3.957512	3.008259	3.76671	3.948999	2.875061	2.582972	3.589056	4.009706	3.936916	3.23147	3.08636	3.856366	2.866642	3.116608	3.17667	3.890645	3.692494	2.171434	3.653791	3.923451	4.078892	4.007321	3.813314	3.308778	2.985157	3.708081	3.168497	1.932474	3.03551	3.743039	2.705179	1.967548	4.081635	4.026452	4.146066	3.276462	3.534534	2.942504	4.046573	3.793371	3.065953	3.99326	3.871923	3.121888	3.303628	2.733037	1.898726	2.965108	3.859859	3.236033	4.019615	3.618466	3.895423	2.294907	3.952889	3.373647	3.858778	2.876449	2.669503	2.493597	2.93852	3.780317	3.89254	4.069668	4.052771	3.884229	2.746634	3.95684	3.452706	3.819149	1.428141	2.353339	4.122805	3.442793	3.29048	3.944285	2.823474	3.255755	3.598353	3.114611	3.761477	3.808751	3.102434	3.966048	3.744293	3.89354	3.5150787	2.802089	3.323871	4.034227	3.96426	3.887392	3.860578	2.470116	4.027268	2.306211	3.918555	3.823474	3.69443	4.140445	4.070998	3.741939	2.673574	3.936614	3.614264	3.581608	3.796436	3.043441	2.677972	3.26811	3.925518	3.337659	2.392345	3.196453	3.020361	3.875177	2.343999	2.981366	3.830332	3.820333	2.878752	2.954243	2.852236	3.038223	3.489114	3.896747	3.856487	3.554368	4.131747	3.387034	3.265761	1.588835	2.779308	4.001734	2.722634	2.737511	3.307068	3.163161	3.813714	3.219585	3.748343	3.006723	3.229426	3.203577	2.73432	3.291369	4.007321	2.310481	2.862608	2.572872	3.318063	3.941611	3.958373	3.726075	4.065878	2.356408	3.255273	4.094331	3.31471	1.892095	3.041393	2.672098	3.143015	3.041235	2.302764	2.393751	3.178977	3.898615	3.910197	3.751125	3.871923	2.647383	3.743667	3.884002	3.677789	3.535041	2.565376	3.376212	3.783618	1.857333	2.479431	3.998608	3.130334	2.699317	2.447778	2.800717	2.529943	2.764027	2.957512	3.870404	2.245513	3.770263	3.062958	4.012753	3.654177	3.765966	3.24005	3.069668	3.296665	3.520353	3.843108	3.362482	3.829046	3.904174	2.662002	2.783904	3.977449	2.670246	3.131619	3.999131	1.789582	2.800167	2.084934	3.092159	4.131747	3.160529	3.785472	2.474799	2.607669	3.964542	3.96199	2.626135	1.440915	3.987219	2.862966	4.082498	3.892429	3.735279	3.607241	3.111934	4.002684	4.146066	3.882411	3.059185	3.906766	2.852236	3.011486	3.309204	2.374382	3.717837	3.268578	2.416308	3.169086	2.672836	1.907412	2.624076	2.943495	2.071882	2.074817	3.427161	2.963788	3.174467	2.707911	4.06774	3.31639	3.705008	3.199755	3.109781	3.162564	4.026043	2.773201	3.378761	2.838849	4.019864	1.857333	3.535041	2.782186	3.971554	3.123198	2.611936	4.059866	3.887505	3.453318	2.792532	2.571942	2.958086	3.846585	3.886604	4.066102	3.957512	3.243038	2.406199	3.604442	3.390228	2.922206	2.53199	2.782759	2.850769	2.82969	2.95732	3.956265	3.23147	2.972388	3.340444	3.283301	2.627366	3.186956	3.72362	2.777572	2.380211	3.947728	3.845718	3.590619	3.099681	3.305781	3.240549	3.574726	3.151676	2.485153	3.047664	2.802089	3.653791	2.511081	2.581381	2.683407	4.009961	3.746011	2.554852	3.460597	2.71433	3.486005	3.971276	3.380573	3.818358	3.350248	3.293584	3.262451	3.571942	4.061452	3.713323	2.649335	3.280578	2.913814	3.188084	3.055378	3.770263	2.860697	2.847079	2.181844	2.552425	3.382377	3.295787	2.728516	3.009961	2.729165	2.600755	2.393049	2.811039	4.155397	3.080626	3.828015	3.216957	2.595496	3.236033	2.633468	3.099681	3.356408	3.32838	2.961895	2.54108	3.066699	4.104487	3.937016	3.071293	2.547529	3.138871	3.134814	2.914872	3.975248	3.144885	2.90309	3.802089	3.048442	4.13405	3.079181	3.35679	3.834039	3.792532	2.487421	3.058426	3.396199	3.105169	3.298416	3.017868	3.162564	3.353724	3.25479	3.853455	3.039811	3.741624	3.105169	3.777282	3.338855	3.304921	3.416973	3.837841	3.342028	3.884682	3.969043	3.833912	3.374748	4.034067	3.83531	3.660865	3.855277	3.923762	3.870521	4.004321	3.880127	3.900039	4.017784	3.776411	3.845098	3.714833	3.797129	3.978363	3.9347	3.865814	3.96839	3.884002	3.847326	4.023335	3.644242	3.899054	3.869584	3.985337	3.84236	3.665018	3.910838	3.950754	3.830204	3.549003	3.367729	3.901131	3.90504	3.785045	5.256367	3.821775	3.807264	3.943791	3.822822	3.676145	3.148603	4.443106	3.990428	3.997823	5.035366	4.09482	3.863204	5.20227	5.14537	3.269046	4.839817	3.031004	3.977266	4.56303	4.722519	5.062995	3.391993	3.860937	5.256145	4.658488	3.643058	5.08414	5.03047	3.818094	3.284656	5.02966	5.101946	4.647109	3.908378	5.36955	3.908378	5.419976	4.966827	5.023911	4.77383	3.443419	1.942505	4.279895	4.837677	5.533947	5.228949	4.028164	3.35141	3.904824	5.575871	5.441793	3.988559	5.633416	3.529174	5.565071	4.881293	5.603045	4.994247	5.618563	3.840733	2.214844	5.430604	3.866878	3.840608	5.479604	3.342817	3.041077	4.016365	3.809156	3.76923	3.904283	4.829913	5.372083	3.811575	5.652981	3.941809	5.222696	3.881156	3.203577	2.03503	2.916559	3.836071	3.998608	3.241048	3.64875	4.626566	3.263873	4.376102	3.990605	3.688776	3.988559	4.621861	3.0103	5.210832	4.826787	4.859727	3.955207	3.700011	3.837462	3.648165	3.904391	4.64988	3.991492	3.958564	3.424882	3.169086	4.071587	3.497483	3.241546	3.93922	3.868762	3.732555	3.525563	3.796436	3.801678	3.431364	3.852602	3.991492	3.793092	3.801952	3.669875	4.027186	3.550962	3.820201	3.700011	3.40824	3.934195	3.803457	3.942107	4.02914	3.997648	3.989361	4.064458	4.076568	3.487704	4.093141	3.937217	3.59395	3.955207	3.965202	3.993613	2.867114	3.758155	4.002425	4.12274	1.84261	3.155336	4.042497	1.684847	2.876218	1.477126	3.448088	1.892095	3.4777	1.894317	3.613207	3.264346	2.062958	3.583879	3.568671	1.854914	3.952308	3.727053	3.876449	3.798236	1.985876	3.924796	2.679428	5.404183	4.805419	3.30103	3.496376	3.963032	4.940536	4.359266	5.42019	3.614686	3.790004	5.189434	5.332463	5.350806	5.479477	4.536609	4.045166	3.360215	5.286443	4.777311	3.41162	5.240549	5.550236	4.85215	4.139564	5.373552	1.900914	4.165007	5.432738	5.225159	5.507718	5.027725	3.605305	5.315798	4.31823	3.924796	4.905429	4.047275	5.110623	3.864511	3.97534	3.993701	4.723176	3.85564	4.842297	4.051075	3.889974	5.061189	3.521661	3.845966	3.870404	3.987845	3.949097	5.318635	4.651995	3.9922	5.094834	4.092299	3.932474	4.929817	5.353058	4.100646	3.51746	4.017784	4.110724	4.10721	3.751279	4.812887	3.884229	3.832509	2.668013	3.899383	3.864511	3.990339	3.516403	3.226342	3.784332	3.678336	4.092159	3.856366	5.382719	4.051847	4.017784	4.004837	4.678518	2.912222	4.039176	3.799892	4.093492	3.778585	4.190836	4.171492	3.932981	3.765072	4.117006	3.742568	3.890309	3.992465	4.085719	4.074085	3.947041	3.25614	4.179494	4.63805	4.217905	3.969509	3.852602	3.753277	3.633468	4.12969	4.124504	4.402124	3.97534	4.57618	4.202978	4.254838	3.823865	3.976533	2.688064	3.672836	4.135514	4.517513	4.416174	3.933487	4.213624	3.851136	4.379378	4.62076	3.511616	4.59914	4.293053	4.427129	3.779596	4.653077	3.396199	4.395117	4.323788	3.788027	2.071882	4.119915	4.310013	3.914555	4.45764	3.509203	4.250518	3.981003	4.398912	3.642267	4.252319	3.812646	4.263541	3.814647	4.041866	4.424097	4.251833	4.576503	4.00026	4.202761	2.915505	3.67961	4.494683	3.929317	3.774955	3.848682	3.629002	3.857453	4.010215	3.282849	3.98209	3.279211	5.444188	5.331257	5.498021	3.997299	5.390349	3.874945	5.068757	4.160409	5.498655	4.230296	3.725095	3.883093	5.019806	3.523486	5.457552	4.08771	4.94466	5.298412	5.104248	3.946354	4.159627	5.66312	5.584756	3.669317	5.255591	3.673758	5.664736	4.045949	4.733967	3.79393	5.591792	3.900039	5.069113	4.091386	5.505779	4.006979	3.79393	5.564912	5.723068	4.699546	3.883093	4.875362	4.846226	4.175744	3.476832	4.680045	4.167317	5.208554	2.589279	5.784912	5.164739	5.377011	5.781007	5.556454	5.503507	5.599311	4.081635	2.631038	2.049218	5.726321	3.794209	5.490742	4.093562	3.5214	5.599898	5.563616	4.079688	2.12969	4.0141	5.378736	4.450249	4.492677	3.883434	3.94171	3.52009	4.906443	4.698622	3.824386	5.377332	5.458157	4.069594	3.723948	5.64596	3.748033	5.058714	3.323871	4.450157	5.170655	5.74246	3.887617	4.102434	4.440689	3.832253	3.515874	4.765788	5.631151	3.643453	3.856487	2.888741	3.75694	2.785045	3.783189	5.347275	3.698449	5.16981	3.290035	3.848682	3.836451	3.971925	3.635685	3.887617	5.009706	3.794209	3.99791	3.55364	4.029871	3.883661	3.936413	5.311771	4.0172	4.23096	4.268484	4.036789	2.535547	4.212986	3.993524	3.686636	4.088065	3.41797	3.790988	3.733839	3.967267	3.122412	3.552181	3.864392	3.794906	3.639885	3.881385	4.13258	3.860697	3.955495	4.100922	5.278136	3.694078	4.19106	4.063559	4.241497	4.134305	4.071366	4.060396	4.27568	4.159567	3.883661	3.889302	3.997212	3.968763	4.07467	3.93852	3.565612	2.655523	3.676876	3.414305	2.581153	3.093422	0.6814296	4.19201	0.9823183	3.597914	1.950365	2.964731	2.080627	3.130334	4.079688	1.822169	1.658967	3.142389	3.462398	3.507856	2.076277	3.39585	1.627368	2.919078	3.503518	1.769379	3.319314	3.467756	3.622835	3.087071	3.542825	3.354108	3.561817	1.775247	3.97174	3.271377	3.579326	4.360215	4.08849	3.838849	4.194514	4.447468	4.143265	4.422984	4.125351	4.229835	4.014268	4.989254	5.073315	4.257198	3.870989	4.024157	4.465175	5.002607	4.596047	4.313994	4.718933	4.546493	4.675155	4.178919	4.993189	4.436481	4.326049	4.278708	4.423213	4.504933	4.537441	4.455241	4.916654	2.847819	4.938209	4.50683	4.209997	4.529507	4.894637	4.068483	4.649023	4.452614	3.949683	4.91356	4.034147	4.597958	4.971563	4.606553	4.198767	4.535041	4.436576	4.781023	4.423213	4.133347	4.901731	4.883718	4.589369	4.770793	4.575003	4.644931	4.169733	4.787432	4.618571	4.706206	4.115344	4.711875	4.34392	4.246892	4.933801	4.132964	4.218641	4.663324	5.200916	4.212188	5.198333	2.373648	3.937819	3.948609	2.294025	3.768194	2.727866	2.292256	3.291813	4.005952	4.415608	4.390476	3.93832	3.705008	4.357744	4.162445	3.789863	4.275311	4.337938	3.901458	4.060396	3.680336	3.876333	4.123525	4.183725	3.876564	4.272306	3.921166	3.819412	3.642662	4.217905	3.906766	4.210265	4.016365	3.778151	4.355413	4.412326	4.451817	4.511429	4.114411	3.647383	4.505177	4.032054	4.244871	4.209247	4.066177	4.308607	3.829432	4.14145	4.543049	3.996687	4.531172	4.133411	4.478509	4.10353	3.838597	4.277838	4.217273	3.980549	3.545307	4.348344	4.23955	2.774371	3.852846	3.799892	2.647383	3.6061663	4.086075	4.057666	3.9016762	2.113944	1.079211	3.685025	3.9525987	3.89993	3.5358	3.695657	1.120599	3.970161	3.905688	4.4831592	3.838471	4.03543	3.862847	3.837841	4.077949	2.633468	3.990428	3.2801229	3.59151	3.753889	4.746945	2.919078	4.548807	3.620344	3.418964	4.327767	2.71433	3.17667	2.604226	3.664266	4.017784	3.435207	2.4471581	3.176091	2.983175	3.693023	3.931763	3.061452	3.228913	3.180699	4.306468	3.549984	3.990072	3.661813	3.965202	3.251881	3.819939	4.034949	3.448892	3.213996	2.853698	3.438067	5.112411	4.62453	4.08849	1.42161	4.162385	2.619093	1.120599	3.313867	1.107236	1.440915	1.365496	3.412629	0.9445387	3.733679	4.487082	3.464788	4.04782	3.815578	3.821906	1.120599	3.31597	1.133562	3.136721	3.688242	3.576572	1.65128	3.627366	3.853455	3.61721	3.996337	4.502891	4.122609	3.329194	2.847573	2.865696	3.737352	3.886039	3.831102	3.889414	2.7193313	0.7782718	3.732072	3.295787	3.771587	3.279211	2.62941	3.634074	3.651472	3.619302	3.929419	2.127105	4.246548	3.839604	3.929419	3.961326	3.96028	4.440374	3.862012	4.652536	2.38739	3.089905	3.7091	3.518514	4.134623	4.577285	4.2442771	3.8594986	0.9243408	1.000043	3.681422	4.278342	2.843855	3.373647	4.093492	3.336059	3.789581	3.481443	3.987666	2.816904	4.05446	3.911797	3.544068	3.641672	3.765669	4.002166	3.188647	4.064757	3.63266	1.309641	1.365496	0.8808888	3.133539	3.519828	4.176207	3.551206	3.619928	3.632255	4.005438	3.680879	3.005524	4.259451	1.584334	3.478855	1.14615	3.476252	3.879669	3.868762	3.973682	1.978637	3.518251	4.274666	3.961421	4.02735	3.890309	3.67006	4.0424968	3.728354	2.1875209	4.228349	4.315593	3.75343	4.058502	3.945074	3.570776	4.113409	3.044383	4.2387484	3.777282	4.673334	3.341237	3.7381461	0.9823183	3.324694	3.320562	3.8260748	4.079543	2.025306	3.76923	1.729166	4.023746	3.714497	3.823344	4.543422	3.868292	2.624488	3.77144	5.3202	5.219464	5.016038	4.9165697	4.417206	3.745543	0.6023312	3.391288	4.018534	4.208871	4.115744	2.164353	4.322012	4.4186	3.537567	5.514673	4.291324	5.464081	4.27545	3.417306	4.457973	4.101678	4.576457	4.359494	5.519011	3.549494	3.875409	4.118529	3.530712	2.725912	4.520143	3.391288	3.792252	3.834675	4.952269	3.811977	3.823996	3.833147	3.9360108	4.210479	3.702603	1.107236	3.61574	4.089128	3.570309	4.915379	3.783761	5.187966	3.832637	3.803047	3.754195	4.712448	6.341829	3.871223	5.18845	4.823839	4.583244	5.39592	4.264393	3.531223	4.185429	3.894427	3.879669	5.186651	3.656098	3.767749	4.695377	4.628144	3.830075	3.694781	3.829947	3.866287	4.339292	4.086146	3.697404	3.640481	3.536558	3.418964	5.29372	3.850524	4.656252	4.200248	3.349083	3.859499	3.481443	4.043126	3.741782	4.100233	3.50188	3.82112	4.690409	3.604658	3.970626	3.163161	4.590864	3.228913	4.004923	4.16465	5.071131	4.237041	4.449756	4.121494	4.166252	3.974972	4.025879	3.443732	4.919371	2.199755	3.995108	4.382701	4.00182	4.321433	4.397592	4.09265	4.001647	3.949975	5.524972	5.451786	4.42573	3.962559	4.148109	3.902221	3.644242	3.896636	3.772908	3.6055205	3.9067659	3.6458151	1.9030907	2.225309	3.911903	3.636688	1.193142	1.235543	3.612572	3.920645	4.23325	3.900913	2.539076	4.499137	4.366871	3.931661	1.822169	3.779596	0.6436768	4.281397	4.130076	1.593289	2.672098	3.6273659	1.883094	3.933993	1.579787	3.838093	1.318073	3.722469	1.9822717	2.450865	3.338456	2.1760915	3.6304279	3.790567	2.546543	3.934296	4.4248163	3.92231	3.214102	3.201725	4.054536	0.806286	4.852834	3.878637	2.789581	3.55145	4.523226	2.608526	3.756636	3.93156	1.814249	1.702432	4.5354713	1.394459	1.7356	1.133562	2.488551	3.502154	3.549003	2.133539	4.381837	3.990605	4.601778	3.751125	0.6436768	2.346353	3.1296899	2.986772	2.5658479	3.127753	3.5531545	1.521142	3.52866	2.635484	2.921166	2.666518	2.683047	3.644044	3.61595	2.80618	2.971276	1.264831	3.858417	3.914237	3.640283	3.334856	3.180126	0.806286	3.7450748	0.7782718	3.062958	1.107236	3.468052	2.582063	4.7006864	3.7964356	1.755876	4.564382	4.43072	4.1926789	5.141989	4.350093	4.587464	1.584334	4.025879	3.3126	2.963788	3.650113	1.83251	3.538071	3.8273693	3.78944	3.637089	2.195346	3.665956	4.138555	3.727053	4.096562	3.66764	3.581153	3.442166	1.318073	3.732555	3.956361	3.655331	3.596377	3.987666	3.790567	2.138619	2.025306	2.440279	3.801952	3.768786	3.682145	2.847573	3.514016	3.635685	3.785187	3.549494	1.996512	3.410946	3.722798	3.686279	3.731911	3.613842	3.589726	3.802226	3.581836	2.042969	3.74351	3.710456	3.42259	3.424228	2.074817	3.948706	3.755417	3.082785	3.983536	3.998782	2.516403	3.766264	3.89487	1.639489	3.790707	3.556061	3.672652	3.654562	3.420945	2.025306	3.673205	3.931051	3.981456	3.813848	3.278296	3.881841	4.044305	3.725912	1.318073	4.084362	3.793651	3.82969	3.608312	1.017073	3.888516	3.613419	2.462997	4.05377	4.023993	1.878523	3.948902	3.432969	3.907841	1.864512	3.730621	4.061679	4.023746	3.967922	4.066251	1.107236	4.04289	2.049218	1.864512	4.087	3.982362	3.74398	4.030843	4.058805	3.884002	4.037187	3.8790959	3.873669	3.893429	2.563955	3.838219	3.721316	4.000087	2.563481	4.06032	3.770999	4.117868	3.700011	3.760875	3.850401	2.840106	2.306211	3.806316	2.654754	3.980185	4.12496	3.993172	3.781324	4.040998	3.808346	3.862131	3.962085	2.851992	3.935709	4.18418	4.179379	3.113275	4.067666	3.780893	2.483445	3.751279	3.728678	2.626956	3.947728	3.712986	4.003547	3.75557	1.93044	3.827757	2.717671	2.581608	4.100715	3.849665	3.780461	4.013511	3.906335	3.568202	3.830075	3.928703	3.621799	3.544316	2.193125	2.159567	3.484585	2.721316	4.036389	1.225325	4.050921	3.157154	4.098159	3.516668	3.569374	3.513218	3.783618	3.968856	3.580925	3.782042	2.644242	2.57565	3.682145	3.915822	3.759366	3.441852	3.849788	3.026288	4.054919	4.035029	3.845718	3.758003	3.522705	3.798789	2.729489	3.88298	3.7387806	1.971276	4.052232	3.792252	2.059942	3.967454	3.805501	3.252853	2.093422	3.966892	1.93852	3.936111	3.837967	3.877717	3.925725	3.779596	3.668759	3.111263	3.982362	3.758761	3.271377	4.01895	3.987666	4.016365	4.046963	3.777282	3.770705	1.889862	4.012415	4.041156	3.987934	3.763727	3.840608	3.661055	3.75997	1.948414	2.148603	3.966799	3.731266	3.935809	4.143826	4.078094	2.29048	3.83683	3.942603	3.640283	3.760422	3.948119	3.905796	3.698796	2.378034	3.643453	3.937418	4.039731	3.923658	3.974512	3.940118	3.987845	3.571476	3.496653	3.925518	3.758155	4.024732	4.100095	4.054077	3.922829	3.970347	3.619093	3.957224	3.70535	3.7348	3.840984	2.747878	3.909556	3.701395	3.806316	3.797268	3.900039	4.064757	2.611936	3.757548	3.890868	2.139879	3.737034	2.974972	4.001734	3.704494	4.019864	3.916454	3.76982	3.065804	3.979184	3.95318	3.98209	3.7751	3.671913	3.584105	2.292256	3.999131	3.98073	2.223236	3.860817	3.540079	2.845842	4.171317	2.395152	4.03607	3.904607	2.614053	3.166015	3.037108	3.737034	3.835817	2.474799	4.085505	3.856366	3.867232	4.097882	3.748498	3.210051	3.597037	2.643058	1.954243	3.912541	3.83531	4.13405	4.164531	3.877141	3.719994	4.115477	4.050844	3.151676	3.654562	3.987488	4.051461	3.910624	3.710963	3.839604	3.878407	3.766562	3.819544	3.811173	3.639287	3.673205	1.92428	3.806587	3.813981	4.112873	3.730136	3.791831	3.479719	3.851381	2.600319	3.629002	3.812111	4.04454	2.207365	1.873902	3.69443	3.701741	3.701395	2.082067	3.301464	2.649335	3.251881	3.15351	3.418301	3.324282	3.076276	2.807535	3.212188	3.164947	3.923348	3.1529	3.055378	3.104487	3.711807	3.786325	3.262451	2.343212	3.948804	3.825166	3.95799	2.039811	3.896085	2.756484	3.94468	3.778874	3.84485	4.004579	3.959232	3.96218	4.520536	5.203272	5.418722	4.407017	4.994247	3.884909	5.148059	5.392021	3.949097	5.172813	3.537315	4.649899	4.576387	5.672844	4.661415	3.963316	4.643571	5.169904	5.044963	5.206572	3.791831	5.137949	5.266857	4.434441	5.614821	4.249296	4.916507	3.73175	3.830717	3.747256	4.871888	4.634316	3.869114	3.871339	4.719911	3.950657	3.93922	3.700011	4.118992	2.840357	3.787177	3.890645	4.846634	3.841234	3.874482	4.06655	5.405087	3.85382	3.853333	4.040444	3.844601	3.780749	3.713659	3.741939	4.074011	3.933285	3.699664	3.198657	3.233504	2.838849	2.039811	3.289143	3.065206	3.385606	3.31513	3.873437	2.911477	3.906443	3.079181	3.037427	2.907411	4.265195	3.987845	5.166673	4.915294	3.949878	5.393968	3.951629	3.934296	5.01223	4.219585	5.186114	3.837083	5.412679	5.546898	5.27395	5.301629	3.895423	4.979958	5.107196	5.135387	5.487223	3.71147	4.281806	4.759305	2.053847	5.483099	4.323004	5.470363	4.702155	1.66276	5.428896	3.960471	5.160685	3.507856	3.722469	3.811039	3.973866	4.087639	3.929317	3.913284	3.914259	3.959804	3.785187	4.156367	3.948119	4.02547	3.353724	3.269046	3.224792	2.572407	3.899273	4.24763	3.979093	3.335658	4.169439	3.854306	4.313234	3.722634	3.719	4.527475	3.92231	1.610663	3.894759	4.910443	3.722798	4.701551	5.073909	5.037586	3.783332	5.383754	2.520615	4.195568	4.978454	5.73419	5.80024	5.746942	5.494336	3.815179	4.815192	3.33686	4.155336	4.052001	3.565139	4.054	4.305781	3.935205	4.103119	4.065206	3.813714	3.896416	3.99273	4.068705	3.803184	4.27614	4.012078	3.833657	3.574031	5.070393	3.563481	3.561817	3.468347	4.356408	4.738701	3.562769	3.100371	4.572198	4.52411	3.952889	4.84573	3.937016	4.345374	3.93369	3.760121	4.471198	3.49933	4.539809	3.83353	4.528922	4.052555	4.128296	3.277838	3.790285	3.970812	4.128529	4.232844	4.198712	4.021272	2.3617279	4.018201	3.968016	2.898506	4.128593	3.8313578	1.387397	2.604442	3.811307	1.193142	0.6629629	1.5563059	1.170282	3.964825	1.06449	0.9638391	1.000043	2.819676	3.826075	3.600929	4.001474	2.727541	4.255658	4.109106	0.7161639	2.943495	1.033461	2.822168	3.665581	1.465388	4.780159	3.073792	3.626258	3.7840464	3.70535	3.809694	0.8574162	4.2987658	1.049253	4.383205	3.7041505	3.12215	3.901349	1.342432	1.133562	0.806286	4.0276757	3.950949	2.770999	5.181655	0.7483264	1.8450989	2.814248	0.806286	2.631444	3.8835479	4.834789	1.09345	1.394459	3.771146	2.926137	3.104009	2.675778	0.6436768	2.1875209	4.015611	3.154728	0.6814296	3.785187	2.641474	0.6814296	4.187521	2.5211381	4.317646	3.162923	3.091315	2.365488	4.02506	4.011232	3.156912	1.120599	2.0334241	4.05446	3.9806396	3.142389	3.7650722	3.196674	4.078457	1.120599	2.3729121	1.309641	3.080626	4.031085	1.9030907	4.184578	4.179609	3.611298	4.431621	3.935306	4.5921545	2.274158	0.7782718	4.30865	3.038541	4.05835	4.15564	4.729456	3.603664	4.004407	3.811039	4.36955	2.912753	3.393048	4.925116	4.053002	2.749736	5.206529	4.919496	2.720986	1.465388	3.929623	4.4369256	1.283313	3.030195	2.30963	3.930134	4.83381	1.92428	5.106945	1.27417	4.131234	3.538322	4.243385	4.013511	3.863799	3.316809	2.899821	3.849419	1.510549	4.05576	5.190096	5.10895	2.621176	4.182472	1.434575	3.861295	1.255286	4.444139	3.658584	4.030438	1.301041	4.361766	4.049218	3.632052	1.593289	4.661869	4.922974	1.049253	5.102811	5.24449	4.845073	3.485721	1.850034	1.996512	3.87425	5.306755	3.665581	3.401401	5.283116	3.256718	1.932474	3.324282	3.748033	5.276972	4.067592	4.400711	1.27417	3.725422	3.549739	4.86194	4.539076	3.719	1.494159	4.110522	4.780577	3.354876	4.908067	3.291813	3.503518	1.643455	1.482878	3.414973	5.253066	4.04914	3.6265457	3.925725	2.41162	3.496376	3.83046	2.288696	3.461499	5.410791	4.464609	3.775974	3.257198	0.8808888	3.871573	3.413635	2.111263	4.840984	5.549165	4.337339	3.7186677	3.502427	3.591955	3.80058	5.273478	3.479431	3.275081	3.835944	1.561105	2.521138	5.39327	4.479978	4.411754	3.917085	2.921166	1.75128	2.335257
d0_m9	3.685204	4.159025	3.906119	3.731428	4.684163	3.741309	4.172428	4.123198	2.940516	3.029059	3.01603	3.776701	1.75435	3.142389	4.303585	3.440594	3.955014	3.517724	3.557026	4.524474	4.822233	3.911797	3.594171	2.992111	3.597256	3.281033	3.724276	3.712481	4.849063	5.729636	3.281033	4.140005	1.9731283	1.181862	3.229426	3.384174	3.630835	3.045479	3.476252	3.241546	1.334463	4.537895	3.499412	2.3463531	3.656673	4.663494	3.408579	0.9243408	3.585009	3.041866	3.139879	3.890309	3.583879	3.701913	3.19201	3.694956	3.45454	3.642069	2.752816	3.748963	3.736237	2.934296	4.096493	2.728841	3.050766	3.860338	1.499691	3.610873	3.472171	2.646992	3.666705	3.056905	3.844229	3.701395	3.468643	3.809156	3.337659	0.6436768	2.453318	3.618884	2.5538831	2.716671	3.482016	3.551694	3.724931	3.765966	3.764923	3.875293	3.661055	2.739731	4.455545	4.403635	4.298329	3.93912	3.916033	4.161667	4.160288	4.262119	4.7189	3.696007	4.911136	4.097604	4.335217	3.779423	3.078602	2.828144	4.198932	3.944285	3.036629	3.745855	5.426742	3.347369	2.836577	4.402089	3.029059	3.70757	4.981674	3.747412	3.834294	4.049063	3.869232	3.722798	2.795045	4.149219	3.634477	3.987398	3.875987	4.165066	3.205204	3.526856	3.293141	3.440594	4.378979	3.576341	3.494155	3.938019	3.794767	4.270865	3.738146	4.400987	3.815046	3.002943	3.769968	3.085076	3.779019	4.137734	3.789722	3.954146	3.947924	3.827369	3.045323	2.494155	3.2284	3.562055	3.462398	3.681784	3.234517	3.833147	3.741939	3.252368	3.75557	2.502427	1.900914	2.995635	3.724767	2.60206	3.336059	3.404492	3.012837	4.325803	2.305351	3.488269	3.160168	4.103735	3.27738	3.714833	1.017073	3.25042	3.652053	3.755265	4.368584	3.835944	3.891872	3.81783	3.548709	3.99791	3.882069	3.963693	3.805093	4.249639	4.165126	4.293893	4.189378	4.330617	2.170262	4.080554	4.562697	4.182643	2.822299	3.441224	3.692494	3.642069	4.071661	4.80767	3.182985	1.883094	2.6294096	3.525304	3.883207	1.255286	4.778006	4.583108	4.35862	2.604226	3.735439	2.907411	3.270446	2.850033	2.732394	2.966611	2.61066	1.477126	3.788593	3.572407	0.3433172	0.8808888	1.806181	0.9031578	0.9031578	1.017073	1.000043	0.806286	2.330414	2.338457	2.717671	2.757396	0.9638391	0.9823183	1.292267	1.499691	2.710963	2.584331	2.431364	2.133539	2.577492	2.198657	2.869232	2.733999	1.800718	2.230449	1.380219	2.568202	2.127105	1.000043	1.049253	2.700704	2.843855	2.549003	2.810233	2.848805	1.973128	2.593286	1.107236	1.42161	1.342432	1.9444832	2.761928	1.401407	3.105715	3.265761	3.371806	3.261501	3.488833	3.255273	3.239049	4.087071	3.280123	3.75297	3.567497	4.333568	4.186278	0.8326028	4.190892	3.760875	4.293053	4.182358	3.559476	4.363123	3.253822	3.994405	3.735918	3.57588	4.128851	3.528402	4.094122	1.954243	3.99096	3.186956	1.000043	2.972203	2.950365	2.998259	0.9031578	0.3021117	1.66276	1.365496	2.599883	3.570076	3.485721	0.9243408	1.869233	3.211654	3.186391	2.962843	3.022841	2.950365	3.09899	2.833784	3.423901	3.429106	3.487138	3.615529	3.536811	3.037427	3.551938	3.57101	3.623869	3.700704	3.442793	3.26998	2.998259	2.584331	1.133562	1.049253	1.934499	2.372912	2.485721	3.574031	2.269513	0.7782718	1.482878	0.806286	4.131811	4.0817073	1.326346	4.053078	4.137227	4.1077525	2.776701	1.255286	1.017073	3.450865	2.20412	1.120599	2.8155778	1.017073	2.606381	2.633468	3.859739	3.75496	1.408247	3.256718	2.61066	2.534026	3.671913	3.912328	3.190332	3.899383	2.582063	1.365496	1.181862	1.14615	0.7161639	2.704151	2.804821	2.30103	2.325516	0.9445387	1.982272	1.954243	2.074817	4.722568	4.8762871	4.926219	3.36135	5.9388	3.112069	3.278388	3.868644	3.726564	3.892985	3.148603	3.219689	3.201943	3.608954	3.700011	2.612572	4.622318	3.567497	4.123721	3.472756	3.790144	3.007918	3.74679	3.659726	3.557748	3.138871	2.730782	1.918031	3.775538	4.01174	2.766413	3.52866	3.570309	0.7782718	3.605089	0.9823183	2.2966653	3.127753	3.231979	3.041393	3.072617	3.040602	0.6814296	3.819544	1.204137	0.9243408	2.881955	1.245527	2.55145	2.751279	3.611511	1.822169	2.283301	1.245527	1.292267	2.394452	2.404834	1.033461	2.3010301	1.602063	2.187521	2.969416	1.235543	1.471297	2.447158	0.7483264	2.541579	3.177825	3.307924	1.049253	3.240549	3.144263	2.913814	1.350257	2.8312297	1.21486	2.666518	0.8808888	2.702431	2.7543483	2.71433	2.758912	2.588832	1.903091	1.459398	2.748188	3.123198	2.158363	2.755875	2.679428	2.9355073	2.544068	1.985876	3.701741	2.401401	1.181862	1.42161	2.639487	2.758912	3.515609	4.033343	4.008259	1.06449	2.251395	2.544068	1.255286	2.5289167	4.073132	3.104487	1.792393	4.170907	2.668386	2.838849	2.85248	4.114277	0.6023312	2.733999	3.946452	4.292212	3.758609	1.255286	1.033461	4.289143	4.022346	2.274158	3.330819	0.6023312	4.516588	1.536562	0.7483264	3.498862	3.986682	3.712144	3.973774	4.428264	3.995635	3.206826	3.073352	1.14615	3.89487	3.181272	3.04454	3.731911	3.807941	3.733518	3.747722	1.816905	3.883434	2.910624	3.043755	3.663889	1.447164	4.0050088	4.237895	1.477126	3.748963	3.751125	3.732876	3.803594	3.811441	3.770852	3.600973	3.726238	3.193125	1.928396	3.779163	3.733518	3.543571	3.823605	3.800854	2.011994	3.889414	0.8574162	3.4938761	2.296665	3.750971	3.811843	2.006894	3.71617	1.37292	3.762978	2.887617	3.810501	2.822168	2.653598	2.971276	3.934397	2.895423	1.99826	2.878522	4.106055	2.082067	3.7610253	2.031813	3.664078	1.643455	3.873088	2.904174	3.742411	3.849174	3.683407	4.112672	3.721646	2.082067	3.877141	2.998259	3.248954	3.809964	3.6430577	3.892985	3.943099	3.744762	3.796158	3.809964	3.576341	1.639489	4.092299	3.690019	3.252853	2.991226	2.763428	4.010978	3.891314	2.01536	1.850034	4.03989	1.958086	3.750045	2.459393	2.61616	2.421604	3.829304	4.216694	3.777717	3.6491401	3.085647	2.93852	3.847079	1.66276	2.847573	2.875061	3.889414	3.730782	3.799341	4.030843	3.760422	3.730136	3.459694	3.838597	3.848682	4.057057	0.7782718	1.905257	3.648555	3.87668	3.634276	3.849665	4.057742	3.733197	3.701568	2.684486	3.221675	0.8326028	3.77364	3.30963	3.667453	3.742882	3.771881	2.222196	3.756636	3.142389	3.912541	4.211654	2.04454	3.753736	2.033424	2.945074	3.931763	3.753123	3.816771	3.975156	3.790567	3.480294	3.128399	3.825036	3.819676	4.016699	3.117934	3.730459	2.657056	3.820464	3.743353	3.636488	3.870755	3.256237	3.008089	3.961326	3.843731	3.878062	3.768342	4.037506	3.897957	2.553398	4.021355	1.976809	2.529943	3.916033	2.294907	3.905472	3.27738	3.875987	3.114611	3.645815	3.570543	3.765818	3.976533	3.785615	1.907412	4.001214	3.705693	3.998521	3.916454	3.979093	3.712313	2.474216	4.003633	3.737034	3.89993	3.970347	2.940516	3.914343	3.904174	3.147367	3.087781	3.255273	3.794209	4.100577	4.043048	4.131747	3.302331	3.754501	3.987577	2.525822	3.061452	3.852358	2.20412	3.960851	2.996512	2.820858	3.787319	1.987667	2.984077	1.859739	3.85685	3.621384	4.139438	3.549739	3.089905	3.862012	4.120376	3.016197	3.938219	4.09489	1.854914	2.385964	3.798236	3.862847	3.817962	3.792111	3.929623	3.658584	3.117271	2.064458	3.915822	2.082067	3.789863	3.905472	3.963977	3.887392	3.744136	3.165778	1.922207	3.781181	3.801952	3.83721	3.938119	3.774809	3.698101	1.837589	3.796297	3.765221	1.992996	2.749427	3.721151	4.006894	3.660676	3.6914352	3.879898	3.193681	4.008004	1.301041	3.936313	4.103598	3.873785	2.291369	3.859739	3.759517	3.934296	2.136086	4.040048	4.02465	3.852846	3.174351	3.703979	3.922518	2.729489	2.406199	3.970161	3.101884	4.247384	3.695482	3.893873	3.787744	2.996512	4.002252	2.871106	3.174932	3.720986	3.861415	3.881156	4.012415	2.951338	3.890533	3.072617	3.991758	3.899054	3.75297	3.859499	3.915083	3.905688	4.114944	3.890197	3.760573	2.668386	3.926342	3.82243	3.9756156	3.910091	3.760121	3.911584	3.075547	3.805229	2.857935	4.072691	2.710963	3.95684	3.281942	1.579787	3.085647	4.092299	3.129045	3.055378	4.11059	1.911691	2.971461	3.063709	4.247187	4.037187	3.861773	3.777282	4.096493	3.794488	2.49693	3.777282	1.976809	1.965672	4.018784	4.099543	4.086075	2.064458	4.047431	2.10721	4.013259	3.662002	2.343212	3.958277	2.535041	4.09251	4.25081	3.71617	3.778441	3.128399	4.024075	2.04454	3.449015	3.898944	4.122216	3.99326	3.900258	3.100371	3.884115	2.174932	2.49693	3.714162	3.8743658	3.893873	3.879096	3.809829	3.740047	3.970719	4.171375	2.941511	4.021107	2.179552	3.847326	2.473633	3.8521139	3.166726	1.952309	3.584557	3.758155	4.008174	4.098367	3.750663	4.061679	3.392697	2.840357	3.87564	1.235543	3.815312	2.422918	2.89498	4.162146	2.452706	2.820596	2.885361	3.968856	2.286007	3.062206	4.067071	3.798374	3.632052	3.101747	3.965108	4.072103	3.825036	4.098505	2.628593	2.772908	3.394452	3.740994	3.824256	2.491362	4.175744	4.098644	3.766562	1.885362	3.744293	3.0187005	2.849542	4.026452	4.284566	1.913814	2.976808	3.904824	3.687529	2.657056	3.755875	3.739731	3.815046	3.979457	4.018368	2.669875	3.789863	4.047742	3.978454	3.859018	3.743823	4.112672	3.809694	3.796713	3.999913	3.816506	4.220108	2.952308	4.042182	3.154728	3.026125	4.067889	2.90309	3.944483	3.821906	4.012078	4.07085	4.112001	3.697926	3.510545	3.890533	3.888853	3.912116	3.996687	3.995372	4.089905	3.729165	3.828273	4.189603	4.062356	2.55582	3.345178	2.238548	3.621176	2.003461	3.631444	3.997998	3.718003	2.961895	3.794906	2.297542	4.155154	3.799203	3.989272	2.677972	3.92901	3.282396	1.93852	2.395152	3.004321	3.993701	4.064982	4.101197	3.198657	3.745855	3.923762	3.80618	4.034869	2.812111	3.739889	3.288249	3.999826	4.003633	2.1284	3.984257	3.881385	3.82724	4.056295	3.468938	1.850034	2.292256	4.231979	2.782186	4.005524	2.440279	1.453324	3.82724	3.007748	3.905904	3.736715	4.083001	3.111263	4.150572	3.948804	2.745075	3.795602	4.029059	2.854792	3.134814	4.118794	4.0852906	3.056905	3.940417	1.850034	2.605089	2.194237	3.920436	4.207257	4.153571	3.779885	2.062958	4.024157	2.669875	2.69055	3.798374	2.43072	4.173361	3.023828	3.911158	3.079904	4.107074	4.000347	2.811843	3.223755	3.928703	2.994317	3.907196	2.077731	3.740994	3.672652	3.304921	3.957416	3.932474	2.8645111	3.901131	3.798098	3.720655	3.761928	3.863799	1.837589	3.641474	3.427486	2.942504	4.168792	4.144574	3.971183	4.128464	4.078674	3.967454	4.007918	2.028572	3.457276	4.086217	2.921166	3.985786	3.873321	4.08934	2.375115	3.708081	4.153571	2.687351	2.036629	2.856366	4.214208	4.098159	3.851014	1.892095	1.894317	3.956168	3.164947	4.085362	3.855882	2.970347	3.843855	4.079832	4.069002	3.143015	3.702431	4.288562	3.058426	3.443732	3.652633	3.860817	4.169851	3.91698	3.546296	3.779163	3.223236	4.234568	3.844974	3.538574	3.253822	3.885361	3.897297	3.827886	3.720986	3.167317	4.144761	2.255273	3.648555	3.920228	3.9025468	3.662569	2.340047	1.93044	3.915716	2.380211	4.119652	4.017784	4.007577	3.653984	3.989895	1.991227	2.301898	3.812512	3.934498	3.114478	4.058198	4.225361	4.046885	3.867585	4.079181	3.840232	3.865104	1.959995	2.838849	3.888404	4.045401	2.163162	3.033906	3.853941	3.944285	3.809425	3.943198	4.213411	3.786609	2.546049	2.959232	3.890756	4.128916	4.167731	3.804548	3.794906	3.968109	3.415641	3.174932	3.764326	3.083932	4.173361	3.960566	3.719	3.752509	3.955784	2.328787	3.63769	3.818622	3.901022	3.017033	3.761928	3.124504	4.186674	3.183555	3.897077	3.698796	3.665769	3.784475	2.064458	3.840357	3.190892	3.357172	4.089834	3.842983	3.738939	3.246499	3.76982	2.444045	3.896747	3.859978	2.836324	4.03157	3.32838	3.006894	3.911371	3.935306	4.019033	3.875409	3.905364	2.750971	3.783046	3.916349	2.823474	3.798927	3.745543	3.727541	2.85248	3.33726	3.840859	2.739414	3.228913	3.073352	3.293584	2.899821	3.105851	3.952696	3.691258	3.733999	4.04914	1.946453	3.797129	2.875061	2.404149	4.107481	3.972295	3.5390761	4.211654	3.685383	3.910411	4.149404	2.449633	3.855277	3.142389	4.253726	4.127299	3.965954	2.752816	4.109444	3.919078	3.148603	3.86735	3.777862	2.415641	4.101197	3.782329	1.83251	4.034869	4.050534	3.770263	2.158363	1.193142	3.318481	4.088774	4.217747	4.028653	2	2.984077	2.259116	3.792252	3.879211	3.056905	3.632052	2.627775	4.108362	3.95684	2.783046	3.119915	3.857332	4.005695	3.675045	3.722963	3.700011	3.784189	4.047742	2.033424	3.869701	2.8195439	3.705864	3.241546	4.051538	3.894205	3.894205	4.073058	3.780461	3.676876	2.679428	1.963788	3.135451	1.876219	3.765818	3.897627	3.991935	3.846213	3.595937	2.985875	3.942306	2.603361	4.21096	2.558709	4.042969	1.510549	3.63789	4.114678	3.776265	3.989183	3.998172	3.55582	2.283301	2.418964	3.899821	3.071882	3.523746	3.745231	3.074085	3.882297	3.834548	3.739414	3.904283	3.720986	4.237946	3.794627	3.989895	3.960946	3.478855	4.089976	3.826075	3.829818	0.9638391	2.437116	3.332842	4.24269	2.432007	3.551694	3.225309	4.243435	4.082283	4.115411	2.398634	4.187577	3.922829	3.899602	3.944483	2.743823	3.757851	2.152289	3.891872	2.67431	2.964919	3.070407	2.570543	2.586587	3.934296	3.81478	3.58816	3.115943	3.276921	4.036389	3.560863	4.067666	4.224533	4.065206	2.020362	3.935205	1.873902	2.526339	3.9742353	2.064458	3.813047	3.784617	3.735279	3.855519	2.533009	4.010045	3.146748	1.894317	1.982272	2.626956	3.786751	3.721481	2.680154	4.300639	3.721646	2.230449	2.790426	3.760724	2.587037	4.042733	3.891537	3.898615	1.14615	2.451479	3.894205	3.181844	4.072911	3.946747	2.49024	3.307496	2.87668	3.664454	2.969229	1.876219	4.047742	3.264818	4.107549	3.72214	3.941511	3.973774	2.94939	3.409257	4.009621	2.053847	2.357935	1.819545	3.071145	3.832764	4.044305	3.671913	3.842983	3.61066	4.113074	4.144263	4.220736	3.125806	3.818754	3.354876	3.239049	3.309204	3.668386	3.971554	3.79796	2.72689	4.103462	2.681964	3.014689	3.883775	3.367729	4.003547	3.900476	3.875293	3.891426	3.974788	4.014772	3.73416	4.075693	4.011401	2.883321	3.719331	3.762829	4.206988	4.103598	2.718003	3.819544	4.218798	3.703463	3.896747	2.780173	3.730136	1.627368	3.862489	3.749582	4.21272	2.246499	3.065804	3.798651	2.796297	4.120047	3.166726	4.034468	4.120245	3.146128	4.281624	3.037427	3.027757	3.828015	3.669131	4.196508	3.5738	2.908699	3.080049	3.8293038	3.407901	4.205367	2.595496	4.061151	3.698622	4.118066	3.636688	2.629002	3.303628	4.038779	2.875524	1.738782	3.798236	2.243534	3.694605	4.042812	3.993083	3.93862	1.965672	3.964919	3.440279	4.242839	2.635484	3.805637	2.467756	2.6466	4.07489	3.87668	2.067443	3.868879	3.778441	3.390582	2.628185	3.790848	4.054383	2.421604	4.144512	2.5325	3.879555	2.770263	2.745075	3.996862	3.799754	3.995021	2.992288	3.913814	3.962843	3.995372	3.944285	3.435207	3.722305	3.855761	3.316809	2.077731	3.61742	2.971276	3.86463	3.926754	4.006552	3.838345	3.007065	3.907304	2.521138	2.092019	3.154728	4.114211	3.806587	4.268157	1.748189	3.130334	4.042497	4.227064	3.783761	2.813981	3.772468	4.000954	3.736237	4.054919	3.414305	2.619093	4.183441	2.731105	4.207096	3.625929	4.047509	3.590173	3.685025	2.375847	3.961801	1.934499	4.088561	3.839981	4.123656	3.164947	3.720655	3.181844	1.864512	4.083646	2.859978	3.801678	3.896306	2.87691	4.096006	3.784046	4.13824	4.019532	4.086787	4.102434	4.15564	4.051461	2.946452	4.252513	3.641474	3.656098	3.219585	3.115943	2.742882	4.213677	3.15351	3.753123	3.547282	1.521142	2.593286	3.769082	3.354876	4.121166	4.084147	3.818754	2.347135	3.103804	3.96895	3.772762	3.919496	4.072838	3.949878	4.1211	4.042497	3.874945	3.284205	2.108565	3.120574	3.790567	3.76552	3.016866	2.289589	4.198712	2.62941	2.384533	1.898726	4.082498	4.229323	3.84398	3.773201	4.072838	2.147367	4.014689	4.214685	4.137227	3.793371	3.146128	4.114878	4.040523	3.680517	4.090117	4.169145	3.987398	2.134815	2.467164	4.041551	2.83531	3.677059	3.88773	3.225826	4.082498	3.854549	3.917716	2.605089	3.023828	1.920124	2.13226	3.6787	2.337659	3.950851	3.451172	3.7348	3.099266	2.260072	2.821383	4.212773	3.046885	3.989806	3.299377	3.957799	4.03278	4.041866	3.838597	3.729813	2.023664	3.96218	4.011232	3.746323	3.864036	4.003805	3.970347	3.855882	3.845718	3.821514	4.0141	3.786467	3.868409	1.37292	2.838345	3.965296	4.152716	3.011993	3.725095	3.926137	4.106327	3.752816	4.016783	4.045792	2.933892	4.003719	4.19357	4.172077	2.823474	3.810501	3.886491	3.976167	1.862132	4.007662	3.991403	3.773786	4.078819	3.96708	3.261501	3.171434	3.958659	2.141136	3.851992	3.584557	3.047041	4.127234	1.181862	3.0530784	4.054	2.869701	3.607026	3.855761	1.885362	3.308351	2.969789	3.489677	3.84161	1.889862	2.980458	3.786041	4.155882	3.092018	3.707059	3.229938	3.794767	4.025224	1.434575	3.018034	4.184748	2.074817	2.31471	1.976809	2.172603	3.118595	2.262926	3.878292	3.882525	3.845594	2.680517	2.418301	3.786609	3.248954	3.968203	3.792111	2.97534	3.72049	4.065804	4.146252	1.93852	2.372912	4.246597	2.232488	3.95318	4.005009	2.848805	3.883548	3.816374	3.259116	4.176149	3.801404	1.365496	4.028653	4.271934	3.93156	3.905148	3.807535	2.347915	3.959041	4.042103	2.910838	3.898396	3.97534	2.994581	2.769377	3.03519	3.710456	4.066773	2.291369	3.914132	4.089269	2.924072	4.208334	4.200686	4.224999	4.065878	4.045714	3.063709	4.165066	3.94389	3.008259	3.858056	3.975891	2.928396	3.736874	4.01013	4.109848	4.11032	3.523746	3.117934	1.889862	4.072617	4.080554	3.277838	3.990605	3.83721	4.200796	3.781612	3.963977	4.236235	4.224844	3.842859	3.476832	2.985157	2.945272	3.452093	1.932474	4.072029	2.758306	2.705179	1.967548	4.247875	2.233504	1.695483	2.001734	3.718834	3.184123	4.190388	4.125221	3.227372	3.994141	3.371437	3.149219	3.449941	2.733037	3.895533	4.176381	1.822169	4.281033	4.12274	3.728516	2.574726	2.294907	2.84186	3.458789	3.888741	2.876449	4.148294	3.996337	3.094122	3.884795	3.87668	4.118661	4.143015	4.211388	3.218536	4.071956	3.267172	2.704837	4.247777	3.758003	3.02792	3.447778	2.547036	3.819544	2.823474	3.41397	3.581836	3.384533	4.015527	3.883661	2.733999	4.04289	3.774663	3.792952	3.7402047	4.091737	3.299289	4.10782	4.006979	3.187521	3.950462	2.470116	1.84261	2.306211	2.229426	4.063033	3.830717	3.177825	4.134878	3.804003	4.147862	3.937919	3.744293	3.847573	4.074963	3.043441	4.051075	3.380934	4.012669	3.410609	4.209086	3.209515	3.158362	4.231062	2.343999	3.147367	1.835057	4.113208	2.878752	3.096215	2.852236	3.21906	3.790144	4.057286	3.944779	3.610447	4.227578	3.279211	3.312177	3.822691	3.861295	2.077731	2.722634	4.236033	3.440909	3.480582	4.080338	3.339253	3.842734	3.006723	3.253822	3.079904	2.73432	3.208979	2.188647	3.759214	2.862608	3.125806	3.354493	4.165066	3.997124	3.948315	4.122805	2.356408	3.31639	4.212827	3.888067	1.892095	3.041393	2.672098	3.062958	3.041235	2.302764	4.030519	3.219585	3.715502	3.992554	3.218536	4.097674	2.647383	3.823213	3.028571	4.040127	3.795741	3.814913	3.097604	3.826075	3.031812	4.29741	3.117536	2.994757	4.042812	2.447778	3.105169	2.529943	2.764027	3.833147	3.644636	3.835817	3.383456	3.251881	3.056829	3.819412	3.060244	3.342817	2.915927	3.234517	3.76671	3.992377	3.432969	2.064458	2.969602	2.662002	3.351796	4.075036	2.670246	3.43393	2.713323	1.789582	2.800167	4.21906	4.172545	3.347915	3.160529	3.709948	4.154971	2.607669	4.202978	4.061302	4.223184	1.440915	4.186787	2.862966	4.15351	3.755265	3.788451	2.214844	3.304921	3.909021	2.327155	4.019532	3.185259	3.977449	4.138682	3.843855	3.374748	2.374382	2.510009	2.670246	3.964731	3.10721	2.672836	3.910838	3.940616	2.943495	4.236588	3.660106	3.367356	3.1529	3.174467	3.869349	2.91719	3.30103	3.726075	3.258158	3.109781	4.243782	2.700358	4.139375	3.354876	2.838849	3.438384	3.241048	3.581836	2.782186	2.870872	3.478278	2.611936	4.183327	2.777282	4.029952	2.792532	2.571942	3.360593	4.051307	3.679428	4.183498	2.29048	3.157154	4.088774	3.760121	3.381656	3.084934	3.865104	2.782759	2.850769	2.82969	2.95732	3.962748	3.257198	2.972388	3.370328	3.483159	2.627366	4.19357	3.888629	2.777572	2.380211	2.414305	2.557748	3.754654	3.171434	3.352183	3.511081	3.71433	3.306639	2.485153	3.427161	3.301464	3.565848	2.511081	3.983987	2.683407	2.559188	2.786183	3.892985	2.148603	2.71433	3.782329	2.711301	3.321805	3.929215	3.510009	4.171024	3.338456	3.875756	4.184975	2.726238	3.5027	3.425208	3.178977	3.318481	3.305781	3.9922	4.028896	2.847079	2.181844	3.954146	3.457882	3.830589	2.728516	3.009961	2.729165	2.600755	2.393049	4.140382	4.194514	3.252853	4.05599	2.926342	2.595496	3.135451	2.633468	3.262925	3.325926	3.237544	3.026942	2.54108	3.117271	2.698622	4.085291	3.071293	2.547529	3.138871	3.177248	1.782474	4.033021	3.113275	3.156549	2.539578	2.996512	2.957512	3.4133	3.336059	3.896416	2.886265	2.487421	3.019532	3.278754	3.025306	3.214314	3.158362	4.2512	3.261976	3.12969	4.089905	3.304059	3.797821	2.991226	3.840482	3.786325	3.31597	3.460898	3.782759	2.200851	3.880127	4.020278	3.61363	3.5027	4.001301	3.880471	3.630224	3.93902	4.008856	3.886716	3.997823	4.019449	3.981093	4.049451	3.765221	4.034628	3.774809	3.961801	3.987219	2.147367	3.888629	4.043991	4.062356	3.992995	2.022016	3.800717	3.965013	4.034949	4.020361	3.886716	3.703463	3.995898	4.029221	3.844726	3.487421	3.43072	4.016114	3.969136	3.749582	5.289705	3.902764	3.75496	3.896195	3.909342	3.615108	3.158362	4.513084	4.021272	4.005266	5.069868	4.106395	3.903416	5.309575	5.207263	3.365488	4.87983	3.93862	4.007577	4.588361	4.773786	5.110495	3.446537	3.824646	5.299185	4.714011	3.61616	5.151793	5.071904	3.864985	3.161967	5.077891	5.102735	4.682668	3.941313	5.395005	3.944581	5.471905	5.008336	5.041803	4.758609	3.440909	1.942505	4.306339	4.883888	5.539031	5.267275	3.94389	4.028653	3.97322	5.630167	5.468052	3.941014	5.674733	3.983265	5.591915	4.942018	5.617307	5.02147	5.663205	3.763278	3.143639	5.429933	3.872273	3.863561	5.537759	3.292256	3.041077	4.027431	3.829432	3.80373	3.932879	4.829913	5.410369	3.785757	5.687773	3.926548	5.181649	3.763278	3.227887	3.282849	2.916559	3.788451	4.040998	3.280578	3.692847	4.666275	3.41397	4.404594	3.518251	3.748343	3.916559	4.664002	3.875987	5.259694	4.847165	4.92313	3.921478	3.949097	3.852968	3.661623	3.350248	4.715703	4.184862	4.042182	4.106123	2.119256	4.106531	3.524785	3.287802	3.786325	3.893429	3.763727	3.596377	3.335257	3.797129	3.396896	3.834802	3.977632	3.76849	3.83302	4.03862	4.059563	3.310056	3.879555	3.753889	4.026942	3.936313	3.858056	3.950851	3.982543	4.04501	4.075839	3.967922	4.061226	3.582518	4.113676	3.942306	3.955399	4.079181	3.961611	4.018201	2.867114	3.590619	4.026942	4.080482	2.884229	2.974051	3.825166	1.684847	2.974051	2.847573	3.27277	1.892095	3.354493	2.593286	3.519566	3.127753	2.896526	3.470704	3.516668	1.854914	3.967173	3.701568	3.884342	3.818358	1.985876	3.887842	2.679428	5.400231	4.785187	2.343999	3.469822	3.970533	4.912594	4.348616	5.466533	3.614475	3.752663	5.178948	5.326278	5.342924	5.49475	4.514335	3.972573	1.301041	5.295664	4.810488	1.584334	5.225144	5.549187	4.875709	4.13906	5.36313	2.974051	4.213039	5.429122	5.213714	5.499431	5.015024	3.670246	5.30468	4.289946	1.681243	4.880619	3.567262	5.115544	3.823735	3.986772	2.101747	4.726059	3.757548	4.839264	4.040523	3.910518	5.078181	3.525563	3.837083	3.855761	3.974788	3.895312	5.325668	4.584309	3.775392	5.088972	4.05038	3.912328	4.930531	5.328257	4.025961	4.009366	3.99158	4.110051	4.05599	3.751279	4.816718	3.887392	3.742411	2.668013	3.91169	3.823735	3.962843	3.480294	1.698972	3.783761	3.699838	4.099059	3.805501	5.384321	4.057438	3.985786	3.982452	4.633771	2.912222	3.997124	2.654754	4.077659	3.81783	4.140194	4.121297	3.867585	3.748808	4.059109	2.740678	3.870872	3.921374	3.997124	4.058578	3.866524	3.25614	4.003202	4.528274	4.208603	3.912647	3.845098	3.624488	3.592399	3.862012	4.057438	4.285197	3.85467	4.533492	4.140257	4.181615	3.825426	3.869584	4.224222	3.527372	4.110792	4.461829	4.31597	3.793651	4.108159	3.807806	4.326459	4.537668	3.388811	4.54377	4.25787	4.286232	3.567497	4.570496	3.448397	4.165778	4.083861	3.763278	2.969416	3.880471	4.122871	3.686994	4.426869	3.369958	4.145818	3.793371	4.310183	3.436163	4.153876	3.617	4.221779	3.689486	3.798374	4.154728	3.975707	4.51598	3.834929	4.002166	2.915505	3.55145	4.351332	3.762378	3.834039	3.782759	2.508395	3.93591	4.024568	3.310906	4.047898	3.229426	5.471347	5.339101	5.519242	4.060169	5.424963	3.936111	5.080872	4.233098	5.526505	4.210533	3.717171	3.844726	5.049016	3.43393	5.481798	4.0951	4.957214	5.289022	5.144319	3.959041	4.179092	5.682625	5.518956	3.708591	5.253638	3.881955	5.680827	4.023088	4.729197	3.375481	5.575689	3.977632	5.076298	4.088915	5.434741	3.998347	3.81278	5.59271	5.734614	4.699546	3.844726	4.873576	4.855761	3.731266	3.899602	4.706991	4.207365	5.222748	3.882525	5.792455	5.181003	5.337862	5.78657	5.553611	5.512823	5.605902	4.107617	3.787885	2.049218	5.722076	3.130334	5.470181	4.085576	4.968987	5.555382	1.956169	3.623042	5.553611	4.102777	5.380352	4.470704	4.509847	3.383097	3.859739	3.416641	4.982461	4.75735	3.762078	5.37794	5.446783	4.183213	3.745699	5.639144	3.741152	5.066207	3.309204	4.456852	5.154296	5.687199	3.899602	4.061075	4.530635	3.882525	3.453012	4.734912	5.616597	2.821645	3.848682	4.167613	3.685742	3.69055	3.735918	5.351089	3.707229	5.155038	3.495822	3.922206	3.867585	3.949878	4.038859	3.566791	5.024699	3.773494	4.04084	2.401401	3.991492	3.819544	3.948315	5.323842	4.047975	4.204934	4.331427	3.6787	4.080338	4.241546	4.019615	3.664642	4.129561	3.331225	3.790426	3.776992	3.921166	3.122412	3.574726	3.905688	3.809694	3.630631	3.887505	4.148479	3.829304	3.967735	4.126586	5.281406	3.678518	4.204608	4.08257	4.2108	4.067368	4.054077	4.013174	4.242839	4.115344	3.91677	3.912435	3.977175	4.029871	4.063183	4.018368	3.586137	4.050612	2.485721	2.377306	4.161787	1.717672	2.5490033	4.180928	0.9823183	3.529943	1.950365	1.510549	2.080627	1.597698	4.104965	1.822169	1.658967	3.133539	3.432969	3.442166	2.076277	3.350248	1.627368	2.614897	3.305781	1.769379	3.249443	3.412293	2.539076	2.957128	3.294466	2.233504	3.480294	1.775247	3.956265	2.295787	3.40654	4.427129	4.041077	3.844726	4.246843	4.474012	4.154241	4.480438	4.226961	4.297542	4.070186	4.987461	5.071646	4.220997	3.915083	3.899164	4.477873	5.033303	4.606424	4.331427	4.740552	4.540054	4.679083	4.214526	5.024683	4.51084	4.330901	4.291236	4.458094	4.576618	4.537517	4.495655	4.90599	2.847819	4.94294	4.506289	4.256044	4.577423	4.91186	4.052078	4.636207	4.448521	4.027186	4.898144	4.104692	4.63731	4.991678	4.606403	4.252222	4.512578	4.429785	4.729408	4.416141	4.174641	4.939369	4.902818	4.627407	4.765698	4.597278	4.649919	4.262925	4.813341	4.627796	4.708931	4.161128	4.708353	4.31492	4.327686	4.91236	4.147924	4.277884	4.802774	5.18985	4.237141	5.190612	3.902981	3.873553	3.851014	2.294025	3.771881	2.727866	1.06449	3.340444	4.117735	4.549371	4.487619	4.010215	3.815179	4.419096	4.255948	3.932575	4.427486	4.485494	4.049451	4.133922	3.804957	3.978272	4.073718	4.236184	4.011824	4.383959	4.012837	3.926651	3.737034	4.309247	4.076713	4.340603	4.11059	3.93902	4.483445	4.51092	4.585957	4.650851	4.276737	3.730136	4.594702	4.166252	4.330698	4.32531	4.158302	4.361312	3.966048	4.169439	4.612445	2.565376	4.611043	4.265525	4.519644	4.209354	3.864036	4.36955	4.328053	3.995284	3.780461	4.333326	4.297892	2.774371	3.78944	3.753583	2.447158	3.5899496	0.6023312	3.273233	2.5611014	3.831102	1.079211	3.658011	3.9204364	3.696706	3.173769	3.302764	4.454509	4.093282	3.785472	0.7161639	4.052771	3.923969	4.320852	4.020444	4.134113	2.453318	4.335458	0.7483264	3.510813	3.643058	4.94713	2.860937	4.720788	3.445915	2.990339	4.314036	2.643453	3.120574	2.404834	3.754348	3.483445	3.121231	0.6023312	2.914872	2.869232	3.730298	3.755265	3.320977	2.822168	2.796574	4.39224	3.706888	3.722798	3.422918	4.013343	3.130334	3.807264	3.988826	3.448892	3.213996	2.955207	0.806286	5.111437	4.540605	4.036948	2.380211	4.152594	2.480007	1.120599	3.362859	1.107236	2.164353	1.365496	3.315551	0.9445387	3.929521	4.493235	3.476252	4.037028	3.770557	3.723456	1.819545	3.04454	1.133562	2.964731	3.696356	3.49276	1.65128	3.589279	3.778006	3.537819	4.077586	4.483701	4.009111	3.144885	1.447164	2.677607	3.775974	3.984797	3.784902	3.772908	0.7483264	2.041393	3.645422	3.211654	3.789299	3.171434	2.565848	3.608954	3.525304	3.619093	3.899164	2.421604	4.247335	3.439017	3.852236	3.942702	3.914449	4.497786	3.791269	4.681223	2.322219	3.119256	3.690373	3.585461	4.222456	4.561435	4.2681097	3.8630848	1.934499	2.645422	3.647774	4.316012	2.724276	3.346353	4.069446	3.323046	3.747567	3.398634	3.885813	3.028571	3.948706	3.87169	3.508934	3.748498	3.679428	4.023828	3.023664	4.087497	3.669317	3.23147	2.499687	0.8808888	3.119915	3.347915	4.21532	3.511081	3.52866	3.668572	3.986772	3.774663	3.005524	4.254935	1.584334	3.462997	2.230449	3.446848	3.829561	3.728841	3.878177	3.811843	3.547282	4.274943	4.00182	4.003116	3.952889	3.604226	4.1210343	3.767007	4.1453829	4.2487087	4.259307	3.707229	4.077804	4.253047	3.909235	4.126845	3.044383	0.6023312	3.829175	4.687957	3.431364	3.984077	0.9823183	3.689131	3.393048	3.9596137	4.059715	1.06449	3.663512	3.327972	4.114744	3.779452	3.721646	4.323128	3.762829	2.624488	3.7348	5.123714	5.234234	4.959985	4.6603911	3.877487	4.079109	0.6023312	3.946747	3.74679	3.66238	3.867114	3.862131	4.765221	4.265761	3.169674	5.501853	4.226239	5.360813	3.844601	3.119915	5.090533	1.963788	4.625683	4.12274	5.431576	2.91698	4.026615	4.08041	3.582291	3.276921	4.53671	3.4683473	2.986772	3.919183	4.857947	2.405517	3.785899	3.55582	3.8492965	4.205475	3.546296	3.799754	3.555094	4.088703	3.611723	5.013966	3.805229	5.262598	3.892985	3.887167	3.777862	4.837222	6.449293	4.229682	5.200511	4.792125	4.602906	5.367621	5.083438	3.84609	2.464191	3.774955	3.861176	5.276048	3.449015	3.684486	4.605994	4.672818	3.870872	3.784475	4.007577	3.733518	3.613842	4.035109	3.688598	3.592177	3.451786	2.789581	5.437846	3.818622	4.685921	4.781813	3.216957	3.814913	3.465085	4.106395	3.000521	4.289946	3.221153	3.21272	4.545802	3.510277	3.895975	2.572872	4.717371	3.973774	3.236134	3.862966	4.159025	3.323046	4.476252	3.330414	4.177421	4.022676	3.971925	2.518514	4.686529	3.404492	3.948999	3.804412	4.015611	4.392521	4.454021	4.13072	4.00182	3.985516	5.576505	5.558389	4.451111	3.990783	3.89487	3.886378	3.61236	3.921166	3.534534	0.9445387	3.8899736	3.6560982	3.9040661	4.232437	2.4885508	3.624282	3.930542	1.235543	3.598353	3.910838	1.334463	3.872273	1.558712	4.250664	4.118066	1.453324	2.876218	3.785045	4.008515	4.128593	1.170282	3.919914	1.816905	3.6102342	3.78746	3.956072	4.263162	2.568202	1.318073	3.648945	4.3493164	2.450865	3.402433	4.5318364	3.6257239	3.791129	1.365496	3.93892	0.6023312	3.901894	3.214102	3.201725	3.94763	4.437687	4.849026	3.833275	1.811576	3.848189	4.4304621	2.737193	3.758458	3.945862	1.814249	3.746634	1.6627599	1.394459	2.546543	1.133562	1.14615	3.482016	3.313445	1.255286	4.398704	1.658967	2.683047	3.761928	2.0492184	2.690196	2.9355073	2.883093	0.8574162	3.054613	3.2837534	1.521142	3.507046	2.68842	2.531479	2.720986	2.790988	3.606381	3.648165	2.945469	2.914872	3.485437	3.91981	3.890197	3.590396	3.414973	0.806286	4.199645	0.6436768	3.605305	3.062958	1.107236	3.832126	2.819544	4.7111321	3.3873898	2.883093	4.56424	2.758306	0.6814296	5.110495	4.359076	4.566626	1.584334	4.105238	3.656482	3.804003	3.825556	3.922622	3.682686	3.9391197	3.896085	3.822037	3.781899	3.759819	4.168026	3.700531	3.743353	3.802363	3.810501	3.639088	1.318073	3.873902	2.614053	3.912328	3.806723	3.916349	4.010809	2.138619	3.976533	4.127688	3.874482	3.931153	2.773201	2.148603	3.801266	3.819939	4.052155	3.72689	4.063483	2.172603	2.45454	3.821906	3.861654	2.119256	3.812512	3.796574	3.716671	2.042969	3.898286	3.774955	3.992907	3.722963	4.218063	4.089693	3.82866	3.762978	4.147924	4.189603	2.516403	3.926445	3.931966	1.639489	3.975799	3.742725	3.768194	3.967173	3.593064	3.96708	2.717671	2.052309	4.095588	2.093422	3.701395	2.903307	4.015024	3.928908	3.871573	4.152044	3.863323	4.077949	3.606166	3.814248	2.137354	4.046105	4.236033	4.137797	4.115144	3.930847	4.138303	1.107236	4.105646	4.04226	3.826464	4.17794	4.169086	4.021355	2.466571	1.107236	4.157638	3.944088	4.21096	4.090752	4.05873	3.867703	4.124895	4.003202	3.991669	4.243782	4.0998877	4.019449	3.82243	4.139186	3.883093	3.78944	3.974512	2.563481	4.200358	3.936313	4.148232	3.781037	3.864511	4.149896	4.276508	4.06952	3.879096	2.654754	4.072103	4.209354	4.122412	3.816374	4.224067	2.557748	3.881156	3.997736	2.851992	4.028978	4.269139	4.233707	3.113275	4.200358	3.878407	3.877026	2.480007	2.836324	2.626956	4.191563	3.892317	4.147058	1.93044	1.93044	3.838975	2.717671	3.950365	4.304921	4.223132	3.865459	4.141136	2.39585	3.866878	3.913602	4.014016	3.587935	3.9599	4.009791	2.159567	3.852968	4.128916	4.184805	3.614264	4.151063	3.726238	4.151554	3.699838	3.749736	3.943297	3.829947	4.011824	3.83302	3.825426	2.644242	4.023335	3.812646	3.966986	3.924589	3.723948	4.124569	3.026288	4.243782	4.258733	3.675778	3.912116	3.648555	2.331225	2.729489	3.833402	3.810098	4.114811	4.125611	3.891091	2.059942	4.063784	3.845966	4.05926	2.093422	4.133028	1.93852	4.059866	3.945665	3.920541	4.037028	1.982272	3.921582	3.059942	3.905364	3.803047	3.077731	4.181329	4.171024	4.209569	4.25988	3.767749	3.717837	4.068631	4.138555	4.088207	4.043991	3.95376	4.018867	3.900367	2.282396	4.080771	3.739414	4.073352	2.86237	4.00208	4.230398	4.232234	3.955207	3.691258	4.001993	3.404492	3.924383	3.972388	4.125936	4.055608	3.871339	3.587935	4.08429	4.271795	4.080554	4.137164	2.522183	4.135324	3.762378	3.680154	4.101472	3.81077	3.922414	4.205854	4.162325	4.069816	4.203685	3.574031	4.044383	4.177248	3.839352	3.743667	4.116076	2.003461	3.538825	3.885361	3.941611	3.972943	3.763128	3.948217	4.043126	2.829947	3.733999	2.297542	3.417306	4.039255	3.736874	2.628593	2.943099	1.942505	3.065804	4.074816	2.398634	4.168674	3.946649	3.927678	3.733999	2.292256	4.111599	4.123329	2.223236	4.0103848	3.698449	2.845842	2.743196	4.0306	4.039969	4.041077	4.219846	3.166015	3.037108	3.839981	3.93872	2.474799	4.257823	4.251638	3.845594	4.181501	2.251395	3.63829	3.660865	4.112873	3.952405	2.567262	3.906012	4.249003	4.304706	4.04084	3.825686	2.676145	2.306211	3.61595	3.683947	1.907412	4.151186	4.055913	3.845222	3.983446	4.022428	3.836577	3.830589	3.890645	3.768194	3.317646	4.198107	1.837589	3.792111	1.965672	3.884455	2.438384	3.839352	3.838345	2.600319	3.837967	3.888853	4.111263	2.207365	4.193013	3.995811	3.790144	3.743196	3.964825	3.074085	3.845098	3.203033	3.249932	3.299289	3.469822	3.101059	3.261976	3.189771	3.232996	3.988291	3.052309	2.857333	3.191451	3.626546	3.751587	3.61742	2.343212	3.964165	3.903524	3.93842	3.817565	3.945862	2.756484	3.985067	4.006038	3.858176	3.977266	2.01368	3.971369	4.525589	5.234244	5.456636	4.494544	4.997832	3.915505	5.219752	5.326115	3.927268	5.214944	3.57101	4.709287	4.634437	5.706084	4.695219	4.046261	4.708489	5.208129	5.061769	5.254688	3.80956	5.185038	5.341767	4.480036	5.670073	4.279713	4.906906	3.718003	3.875871	3.775538	4.936795	4.654292	3.891872	3.861415	4.753369	4.034628	3.895975	3.75694	4.108294	2.840357	3.761778	3.91677	4.879451	3.922933	3.893207	4.159507	5.435863	3.82256	3.817698	3.994141	3.765221	3.850401	3.764027	3.775538	4.081563	3.942702	3.670802	2.077731	2.155943	2.91803	2.039811	1.969416	1.857333	3.548512	3.460296	3.825556	4.072911	3.862012	2.096215	1.494159	1.394459	4.119256	3.974788	5.188574	4.916885	3.945074	5.385181	3.930338	3.966892	5.034653	4.2402	5.154442	3.846708	5.420385	5.570125	5.26773	5.310591	3.90977	4.992306	5.114117	5.140722	5.506897	3.710625	4.295435	4.741577	3.663135	5.505961	4.284746	5.461978	4.707638	3.96586	5.472467	3.96341	5.212417	2.469528	3.744606	3.848682	3.71265	4.014856	3.849051	3.763128	3.914259	3.928293	3.855034	4.101472	2.220108	4.062582	3.111934	3.388456	1.459398	2.572407	3.872739	2.794349	3.882183	2.225309	3.960185	3.652053	4.107549	3.55461	3.53199	4.455028	3.690373	1.610663	3.740678	4.946	3.786183	4.735774	5.113623	5.06875	3.801952	5.377754	4.015192	4.254064	4.968987	5.749716	5.803749	5.73965	5.507913	3.849788	4.84651	3.393751	4.185485	3.982994	3.634276	4.105101	4.298416	3.952308	4.070038	4.002943	3.848066	3.878407	3.948511	4.047586	3.822691	4.324447	4.009281	3.833784	3.417638	5.080518	3.471585	3.329194	3.343212	4.369846	4.771749	3.458184	2.705864	4.589279	4.541879	3.943	4.869161	3.98073	4.391253	4.036948	3.866996	4.471198	3.49933	4.539809	3.928908	4.528922	4.052555	4.128296	3.333649	2.833275	3.984077	4.109781	4.324035	4.353762	4.045088	4.1627436	4.079832	4.071956	4.129948	4.216588	2.3010301	2.330414	3.686458	3.893762	1.193142	3.8884042	2.2455128	1.170282	4.064832	1.06449	0.9638391	1.000043	3.742882	3.689664	3.600929	1.477126	3.985875	1.170282	2.322219	1.954243	3.871106	1.033461	2.878522	3.545555	1.465388	2.653213	4.104351	3.626258	3.6700602	1.738782	3.813314	0.8574162	4.325105	2.225309	3.629124	3.6390879	3.12215	2.936111	1.342432	4.049373	0.806286	0.7483264	3.989183	3.978272	3.002598	4.7336305	4.4959049	3.890533	2.390935	1.079211	3.9966868	4.810824	4.228708	4.356714	3.702258	3.910624	3.104009	3.718834	0.6436768	0.9823183	3.992377	3.018701	2.2304491	3.793371	2.641474	4.0122465	4.189378	2.214844	4.191116	3.162923	5.159007	2.437751	3.997998	3.8896378	3.156912	1.120599	1.3802188	4.406302	3.8158433	3.176091	3.7498908	3.196674	4.123067	4.419427	0.9638391	1.309641	2.376577	4.025634	1.6020627	4.117603	4.402468	3.468052	2.198657	3.867114	4.5678964	4.421341	2.5340261	3.992642	3.976258	3.514813	3.931865	4.720126	3.603664	3.697752	3.428135	4.241048	2.875061	3.206826	4.602841	3.778006	1.6149	5.169139	4.871339	1.954243	1.465388	3.710117	4.4721419	1.283313	3.213252	1.245527	3.793371	4.677169	1.225325	5.105817	4.052078	3.750354	3.41797	4.000781	4.038938	3.93044	3.038223	3.361728	1.204137	4.06543	4.043912	5.17137	5.136245	2.440909	1.627368	3.925621	3.928293	1.255286	1.822169	3.907841	4.031085	1.301041	4.41903	3.952889	1.593289	1.593289	4.646168	4.923938	1.049253	5.146296	5.253367	4.8474	1.264831	4.539553	3.043755	3.948999	5.286209	3.559907	3.434249	5.285877	2.684845	3.582518	3.864748	3.710117	5.265393	4.095448	4.423508	1.27417	3.70757	3.372544	4.841046	4.485437	3.802089	1.494159	3.578868	1.623252	3.946747	4.946806	3.23955	3.354108	3.439017	1.482878	3.233504	5.270022	1.541583	0.7483264	3.962085	2.612784	3.487986	2.83683	2.288696	2.924279	5.443526	4.463475	3.772615	3.161967	0.8808888	3.903958	1.575191	3.605305	4.882206	5.528279	4.357096	2.2405494	3.564429	3.5358	3.799203	5.270837	3.446226	1.255286	3.884682	1.561105	1.245527	5.197705	4.095239	4.420945	3.902655	3.155943	3.764326	3.656482
d1_0a_m1	4.111061	4.015527	4.350015	4.059791	4.394347	5.15499	4.158181	3.746011	3.719165	3.029059	4.136213	3.495822	1.75435	3.735759	3.210051	3.235023	3.889526	3.743667	3.705864	4.811079	4.946904	3.816374	3.647187	3.200303	3.751433	3.6466	4.055837	3.425534	4.795936	4.335378	3.700358	4.017701	3.4281348	3.920958	3.693375	3.753583	3.974327	3.045479	4.009876	3.933386	3.475671	4.99197	4.363988	3.0228406	3.722305	4.71582	4.395466	3.7837607	4.203794	3.041866	4.027023	3.011317	3.885587	4.206718	4.345256	3.694956	3.911264	3.861773	3.550228	2.644636	1.691967	2.934296	4.123067	2.728841	3.79588	3.801541	1.499691	1.21486	3.518514	3.724767	1.318073	1.824777	3.620344	3.559428	3.823083	4.09802	3.725748	0.6436768	3.522966	0.806286	3.7456992	2.716671	3.626135	3.332034	3.797268	3.658774	3.863561	3.791269	3.598353	2.739731	4.440342	4.393645	4.302504	3.808751	3.610021	4.136213	4.121166	4.016448	4.442292	3.62076	4.65583	3.707229	3.661813	5.112652	3.078602	2.828144	3.553398	3.662191	3.036629	3.517196	4.300726	3.347369	2.836577	4.134878	3.029059	3.639088	4.654022	3.210586	3.798513	3.63488	3.87017	3.296665	2.795045	4.00715	3.203577	3.458487	3.785045	4.132196	2.944483	3.381656	2.779597	3.186391	3.923762	3.557026	3.049218	3.870521	3.654754	3.915822	3.537567	4.026452	3.592399	3.002943	3.530712	3.971183	3.676876	2.926959	3.627366	3.942801	3.525045	3.588832	3.045323	3.61679	3.486289	3.707911	3.87691	3.872855	3.629613	3.676145	3.395501	3.330008	1.42161	2.779597	1.900914	3.859978	3.892317	3.629613	3.403807	3.979639	4.141324	4.510491	4.058805	3.647187	3.318898	3.95056	3.921686	3.361728	4.308479	3.994757	4.168674	3.395501	4.2178	3.677789	2.728354	3.31597	3.548709	3.664266	3.501333	3.473633	3.460597	4.008685	3.896967	4.048364	3.89176	4.147676	3.611298	3.975156	4.439806	4.111195	2.822299	3.380211	3.653405	3.518251	4.106938	4.857887	3.719331	3.333649	2.923244	3.229938	4.565683	1.255286	4.635665	4.448521	2.1760915	2.919078	3.730136	3.119915	3.181272	4.844415	4.86387	4.970839	4.692917	4.173303	4.264015	4.162923	4.1422017	3.8842288	4.074011	3.8922059	3.7173376	4.689096	3.743353	4.762213	4.113609	3.874366	5.123192	5.217942	4.0265333	4.0919482	3.818622	3.748963	3.979002	3.924899	1.732395	4.280442	3.689841	3.999131	4.23694	4.143514	4.318397	4.040761	4.209783	4.251151	4.17406	4.086289	4.088207	5.224663	5.265883	4.13805	5.25958	5.293579	4.329561	4.300465	4.167258	4.31618	4.083431	4.4037723	4.343684	4.006466	3.804685	3.99273	3.760875	3.70927	3.864748	3.718834	3.817698	4.555747	3.789157	4.145507	4.034308	4.762213	4.646345	3.533009	4.659935	4.244722	4.727948	4.696164	3.559476	2.133539	3.499687	4.213146	4.022016	3.941511	4.324077	3.907519	4.331953	4.0042354	3.577722	3.186956	3.912222	3.73496	3.715669	3.625107	3.7866095	3.605305	4.421505	4.055608	4.599883	5.549143	5.504925	2.1139436	3.647579	4.957282	4.864107	1.459398	2.606381	1.357943	2.572872	1.292267	3.237041	3.271377	3.137354	3.276921	3.324282	2.754348	3.293141	3.378398	3.344785	3.707911	3.712313	3.497759	4.777354	3.920958	3.813448	3.683407	4.034789	3.545307	3.733518	3.343606	3.812646	3.8813847	3.728354	3.348305	3.968576	3.981728	4.004579	3.985516	4.002252	3.928703	3.976625	3.605305	3.720325	5.053355	3.633266	3.70757	4.0082594	3.814913	3.882069	3.867703	3.715836	5.282259	4.009366	4.640362	4.102708	4.009366	5.162958	5.427934	4.606489	5.432341	3.595717	3.509203	3.637089	3.495544	4.1834407	4.436957	4.452063	2.30103	2.325516	0.9445387	2.914872	1.255286	2.773786	4.480926	4.4809263	4.542576	3.669875	6.08604	3.112069	3.278388	4.031732	3.954918	4.018118	3.148603	3.219689	3.201943	3.622835	3.675595	4.099888	4.883332	3.854428	3.241148	3.491081	3.79407	3.724931	3.788168	2.856608	3.564903	3.138871	3.109916	1.918031	3.95124	3.941611	4.004579	3.717338	3.698449	3.4617986	3.75694	3.6585837	0.8574162	3.972943	3.88975	3.823735	3.781755	3.843606	3.7311051	3.478855	3.881727	3.8489277	3.575419	3.575419	3.489677	3.309204	3.546049	3.859859	3.842859	1.245527	3.796297	3.877026	3.6466	3.893207	3.9291123	1.602063	3.854063	4.448861	4.02686	4.0125	3.949585	3.4431065	4.038938	5.08705	4.709355	3.371068	5.077586	4.532066	4.839252	3.711807	3.785899	3.86463	3.8661691	0.8808888	3.918764	3.8076703	3.875293	3.951338	4.078964	4.069446	4.145321	3.884115	4.241746	3.751741	4.08041	4.178344	4.1823576	3.90977	1.985876	5.12359	3.647579	3.721316	4.022016	3.886265	3.707229	4.030276	5.429875	2.498586	4.005095	4.008856	3.823344	4.006894	3.9109444	5.473916	4.268063	4.340206	5.53766	4.006979	4.133794	4.276829	5.70611	4.165719	4.183555	5.41521	5.850054	5.104917	1.255286	3.867939	5.843579	5.544787	5.206578	4.883661	0.6023312	4.572732	1.536562	0.7483264	3.916138	3.862251	3.655523	3.795324	2.800992	3.75694	2.695482	3.748188	3.498311	1.896527	3.139879	2.803457	3.628593	3.293584	1.000043	3.660106	1.816905	2.274158	3.131619	3.252853	2.981366	2.772322	0.6814296	1.946453	1.477126	2.261025	3.485153	3.082067	2.964731	3.314289	3.700358	3.40654	3.516403	2.924279	3.823735	2.292256	3.700877	3.412964	3.741152	3.389166	3.509203	2.350248	0.8574162	3.5970367	3.238548	3.563718	2.815578	3.863085	3.519566	1.37292	3.538574	3.041393	1.835057	1.27417	2.653598	2.869232	3.828273	3.083503	1.99826	2.884229	2.471292	2.082067	3.7189996	3.699491	3.641871	1.643455	3.504878	3.160168	3.550962	1.852481	2.965672	2.332034	3.626546	2.082067	3.47509	2.539076	2.549984	3.470116	3.5735678	3.437116	3.607026	3.697229	3.71265	3.673205	3.01536	3.01536	3.290035	3.634679	3.11059	3.189771	3.080626	3.710625	3.441538	3.136086	3.194237	2.39794	1.958086	3.631038	2.459393	2.61616	3.697752	3.63729	4.007321	3.713826	3.586137	1.873902	3.09691	3.804685	3.979184	3.188647	2.854913	3.710287	2.843855	3.797268	3.877947	3.754501	3.588832	3.629817	3.729327	3.671728	3.837841	3.521661	4.033585	3.579784	3.475962	3.560385	3.736715	2.111263	3.641672	3.675962	2.684486	2.800717	0.8326028	2.161967	3.372175	3.622214	3.41797	3.691435	2.222196	3.062206	2.893207	3.515609	3.198107	3.780029	1.869233	2.033424	2.945074	3.803457	3.563955	3.694254	3.450557	3.570776	3.607455	2.926342	3.735759	3.683227	3.683227	1.913814	3.590396	2.942504	3.554126	3.427161	3.745231	3.793092	3.276921	3.008089	3.852358	3.799754	3.813047	3.703979	3.80618	3.725912	2.553398	3.995284	3.018701	4.039255	3.605951	2.294907	2.199755	3.8331471	3.697752	1.716005	2.056905	2.796574	3.412293	3.935306	3.679246	3.757396	2.322219	1.994757	2.317227	1.434575	3.899711	2.306211	2.474216	3.254306	3.52009	3.739256	3.835564	3.174932	3.807535	2.385249	3.025306	2.897627	3.143639	2.995635	3.94171	3.763877	3.881955	2.873902	3.654177	3.821251	2.525822	3.909984	3.759063	2.20412	3.852236	2.996512	3.009451	3.530456	1.987667	3.061452	1.859739	3.714665	3.487986	2.773786	3.435844	3.035029	3.818226	4.023005	2.851258	3.77612	3.865578	3.847819	2.385964	3.790848	3.503518	3.604874	3.466274	3.886716	3.608098	2.974972	2.898725	3.720821	2.082067	3.621176	2.39794	3.906443	3.932879	3.160769	3.165778	1.922207	3.538322	1.963788	3.767304	2.755875	3.172603	3.657438	3.59395	3.683947	3.597256	1.992996	2.749427	3.167317	3.822691	3.448397	3.5150787	3.761326	1.909557	3.733197	3.488551	3.727053	2.919078	3.677242	3.567026	3.414305	3.674126	3.310906	3.62941	3.917611	3.670802	1.181862	2.666518	3.251881	3.914555	2.729489	3.843357	2.281488	3.85248	4.05835	3.539076	3.680336	3.710625	3.050766	3.874366	2.871106	2.974972	3.461198	3.66764	3.703119	2.860937	3.001734	3.726727	1.889862	3.941909	3.765966	3.654369	3.697578	2.262926	3.848435	2.376577	3.585912	3.538825	3.123852	3.787602	3.701222	3.8495423	3.71147	3.586587	3.357554	3.108565	3.651859	2.857935	3.974696	2.710963	2.727866	2.935507	1.579787	1.845099	3.853455	3.823605	3.087071	4.103119	3.624282	2.971461	3.117271	4.075109	3.735759	3.825036	3.679791	4.114411	3.554126	3.916033	2.241547	1.976809	1.965672	3.858056	3.870638	3.949683	2.776701	3.899164	3.608098	3.822952	3.471292	2.343212	3.621592	2.535041	3.960376	4.063559	3.614686	3.593064	2.950365	3.759214	2.04454	3.298416	3.808886	2.165541	3.863917	3.781037	3.01368	3.621384	2.174932	2.49693	3.639885	3.6253125	3.93902	2.011994	3.675595	3.054613	2.886491	4.066848	3.887167	3.775683	3.993613	3.686279	3.661434	3.6078837	2.977724	3.761025	3.570776	3.63266	3.979093	3.914343	3.675595	3.859619	3.320146	3.880585	3.752356	3.754195	3.685383	2.422918	3.756788	1.920124	3.773201	2.820596	3.180699	3.729651	4.068334	3.296665	3.92624	3.855156	3.625929	3.095518	3.733679	2.247482	3.698101	3.895423	2.628593	2.772908	3.228913	3.548267	3.639287	3.45393	3.288249	3.851747	3.477411	3.858417	3.504607	3.7732011	2.849542	3.931254	4.036389	1.913814	3.144885	3.365113	3.324282	3.356026	3.547529	3.726238	3.456973	2.117934	3.515874	3.73496	3.609167	3.935507	2.470704	3.475671	3.725422	3.033424	3.378761	3.632052	3.901785	3.65244	4.049606	3.273233	1.887618	3.087781	3.197005	3.896085	2.90309	3.837083	3.043755	3.580697	3.95192	2.299289	3.075547	3.519828	2.864511	3.790567	3.662002	3.870404	3.683947	3.948706	3.549739	3.691435	3.08636	3.956265	2.55582	3.848928	3.63729	3.515609	3.62076	3.551938	3.646208	3.598134	3.105851	3.693903	3.983536	3.327563	3.625107	3.858537	2.677972	3.651859	2.996512	1.93852	2.395152	3.068928	3.709609	3.884795	3.903524	1.940517	3.62941	3.870521	3.619511	3.907089	2.812111	3.584783	2.959995	3.8074	3.809829	3.504607	3.870638	2.783761	3.728841	3.772322	3.109916	1.850034	3.826981	1.806181	2.782186	3.813581	2.440279	1.453324	3.622835	3.037427	2.276921	3.501333	2.357935	3.049218	3.956265	2.298416	2.965672	3.517987	2.416973	2.854792	3.203577	3.865459	3.9157163	3.928088	3.860338	3.571243	2.605089	3.405176	3.838849	4.09802	4.031085	3.581381	2.062958	3.931356	2.669875	2.69055	3.62634	2.43072	4.024978	3.023828	3.707229	3.367729	3.785472	3.816374	3.904391	2.889862	3.666892	3.93842	3.717837	2.077731	3.726564	2.254306	3.294466	3.84236	3.779019	2.8260748	3.836451	3.701222	3.811039	2.225309	2.865933	1.837589	3.730136	3.371806	3.794349	3.980003	3.920228	3.870521	3.928088	3.934195	3.656482	3.899054	3.693727	3.21272	3.931661	3.022016	3.740047	3.484015	3.864748	2.375115	3.667826	3.125156	2.687351	2.036629	2.856366	3.746323	1.903091	3.641672	1.892095	3.527372	3.949195	3.221153	3.931153	3.59151	2.912753	3.703807	3.410609	3.576111	3.368845	2.763428	4.147614	3.056142	3.303196	3.666518	3.63769	3.938219	2.031813	3.528402	3.686815	3.167908	4.003374	3.7091	3.662191	3.125156	3.779885	3.566791	3.644636	3.472756	2.93852	3.973682	3.668945	3.499962	3.403121	3.6535984	2.607241	2.340047	3.735918	3.700011	2.380211	3.845842	3.846585	3.912328	3.719165	3.920019	3.905472	2.301898	3.72049	2.444045	3.114478	3.898615	3.725912	3.758761	3.747567	3.944976	3.736556	3.650696	1.959995	3.783618	3.724767	3.893318	3.837715	3.033906	3.751587	3.17307	3.672283	3.530968	3.783618	3.665393	3.695832	2.959232	3.675778	2.030195	4.023828	3.594834	3.623042	3.622835	3.354493	3.0086	3.774371	3.083932	2.984977	3.672283	3.529174	3.57101	3.747567	2.328787	3.444669	3.514016	2.195346	3.071882	3.641276	2.979548	4.024404	3.065206	1.969416	3.510009	3.665769	3.627366	2.064458	3.5027	3.083503	3.403121	3.925518	3.352954	3.579784	2.964731	3.636087	3.815711	2.349472	3.826464	2.836324	3.82112	3.09482	3.006894	3.80929	3.881385	3.944877	3.836577	3.650696	3.794488	3.604442	3.823605	3.15412	3.515874	3.488269	2.915927	3.042969	2.864511	3.601625	2.739414	3.268578	3.112605	3.127753	3.727053	3.03583	2.408918	3.354493	3.378398	3.870053	1.946453	3.700531	2.875061	2.404149	3.982362	3.837715	3.1341771	4.024404	3.401401	3.71617	4.003633	2.449633	3.798374	3.142389	4.049296	3.980094	3.792812	3.859619	3.871923	3.868879	3.070407	3.63266	1.93044	3.93862	4.003891	2.834039	3.964919	3.870053	3.867232	3.177248	2.158363	3.71265	3.049993	4.029059	3.827757	3.936715	2	2.984077	2.259116	3.73464	3.72689	2.986772	3.623869	2.627775	2.299289	2.163162	3.488551	3.128399	3.770263	3.676145	3.524526	2.954243	2.901349	3.767898	3.947532	3.027757	3.810367	0.9638391	3.722963	3.379487	3.837588	3.823213	3.805229	3.807264	3.608526	3.663512	3.287802	1.963788	2.875061	1.876219	3.613842	3.740994	3.8025	3.875524	3.522444	3.790848	3.66238	3.719828	4.090822	3.094122	3.907411	1.510549	2.4777	3.935104	3.580469	2.189771	3.792672	3.567262	2.283301	3.592177	3.804548	3.904391	3.330819	2.299289	2.908485	3.622214	3.665769	3.643058	3.818358	3.553398	4.043519	3.659155	2.001734	3.969136	3.413635	4.030762	3.672652	3.804276	0.9638391	3.791831	3.306211	4.003461	2.432007	3.626956	2.836324	2.681603	3.23096	4.051384	2.398634	4.0664	3.813981	2.979002	3.123198	3.955303	2.524266	3.689664	2.740363	2.67431	2.964919	3.192567	3.269513	2.586587	2.926342	3.61574	3.332842	3.851747	3.913178	3.839729	3.517196	3.983897	4.054307	3.830204	2.020362	3.907949	1.873902	2.526339	3.9616109	2.064458	3.721481	3.627775	3.595717	3.741782	3.631647	3.955303	3.138618	1.894317	3.747722	2.626956	2.997386	3.733358	3.827369	4.061754	3.690019	2.230449	2.790426	3.567967	2.587037	3.857453	3.779452	3.792392	4.172545	3.841735	3.440279	3.13226	2.611086	3.854063	3.87944	3.319314	2.87668	3.61742	2.969229	1.876219	2.43072	3.24403	3.99273	3.672836	3.746011	3.857332	3.195346	3.791831	3.889077	2.053847	3.872273	4.001734	1.956169	3.685921	3.933386	3.566084	3.837083	3.654369	3.925106	3.727704	2.333649	3.807264	3.696356	1.892095	2.050767	3.182985	3.504335	2.700011	3.516403	2.72689	3.96586	2.681964	3.014689	3.804139	3.382737	3.899054	2.082067	3.762679	3.733999	3.681422	3.920228	2.026942	3.998869	3.881271	3.823474	3.582745	3.57101	4.153998	3.985516	3.727704	3.613842	4.148541	3.786751	3.776992	2.780173	3.491922	1.627368	2.157155	3.733839	4.043441	3.035029	3.842609	3.627571	3.977541	4.09244	3.155336	3.871806	3.980094	3.242541	4.102159	3.007748	1.850034	3.817962	3.624901	3.935205	3.682506	2.908699	3.080049	3.8096944	3.323046	4.134878	2.595496	3.858898	3.548758	3.977815	3.754501	2.629002	1.561105	3.906766	2.875524	3.797406	3.504878	3.829304	3.558469	3.95318	2.888516	3.680154	1.965672	3.825556	3.31513	2.21906	2.635484	2.059942	2.467756	2.6466	2.061453	3.051538	2.067443	3.817169	2.807535	3.395152	2.628185	3.659916	3.704665	3.762978	1.909557	2.5325	1.965672	2.770263	2.745075	3.784902	2.020362	3.893984	2.992288	3.786467	3.790285	3.722469	3.729489	3.207904	3.593508	3.694605	3.380573	3.967361	3.580241	3.740994	3.830973	1.909557	3.866878	3.764475	3.007065	3.621176	2.521138	3.907196	3.194237	2.606381	3.718169	2.796852	1.748189	3.167908	3.210586	3.883775	3.711301	2.813981	4.062582	3.54133	3.657056	2.75496	3.03583	3.813581	4.085005	3.797821	2.582518	1.984078	3.954532	3.205746	3.61721	3.852358	3.897957	1.934499	4.113208	1.847574	3.853333	3.087071	2.978637	3.299725	1.864512	3.61363	3.804957	3.43361	3.767898	2.87691	2.15351	2.119256	2.050767	3.928191	2.165541	3.96426	2.849297	3.992288	2.946452	1.948414	3.599228	3.82243	3.23955	2.992995	3.699317	2.101747	3.141136	3.718169	3.402433	4.008856	2.593286	3.598353	2.986772	1.965672	2.950365	3.622007	3.801952	3.148603	3.819017	3.587486	3.791129	3.906766	4.107413	2.607241	3.990871	3.738939	3.340047	3.878522	3.139249	3.953373	2.166726	3.016866	2.289589	4.067815	2.62941	2.384533	3.920332	2.578868	4.034709	3.76849	3.667826	3.762378	4.068334	3.992023	2.509471	3.941611	3.721646	3.083503	3.001561	3.803867	2.022016	3.929215	4.029221	3.842983	2.134815	4.105578	1.98945	2.83531	3.070407	3.54108	3.003461	3.820333	2.851258	3.706888	3.716838	3.023828	3.382737	3.888292	3.668572	2.337659	3.865814	3.309204	3.473633	3.099266	3.760724	3.983175	3.993613	2.909556	3.327155	3.299377	3.622007	3.99096	3.816771	2.904824	2.33686	2.023664	3.907304	2.772028	1.852481	3.693023	2.332842	2.279667	3.753889	3.638489	3.671543	3.895201	3.646011	3.736556	3.834548	2.838345	3.751895	2.344785	2.940516	3.577722	3.852236	4.097466	3.681603	2.849788	3.754654	2.933892	3.852114	3.957224	4.043284	2.823474	3.671913	3.938119	3.886491	3.541829	3.872855	3.868056	3.635484	3.510009	3.880471	3.330819	3.753583	3.820464	2.141136	2.691258	3.493876	3.047041	3.988648	4.056142	3.0681859	2.771146	2.869701	2.028572	2.589726	3.871923	3.402777	3.963599	3.329194	3.668945	1.889862	2.980458	2.510009	4.059336	3.193125	3.577032	3.392345	3.729327	3.898835	1.434575	3.926857	4.052848	3.915189	2.31471	1.976809	2.172603	2.030195	3.896306	3.838093	3.601843	3.744606	2.680517	2.418301	2.761326	3.826075	3.800305	3.567026	4.126716	2.847819	2.626546	4.015695	1.93852	3.742411	4.141073	2.232488	3.805229	3.813047	2.848805	3.78533	3.697752	3.92624	2.78533	3.595496	3.809156	3.760121	4.095588	2.053847	3.871806	3.716504	4.151125	3.689131	4.046495	2.910838	3.779019	2.161967	3.980185	2.769377	3.03519	3.411956	3.906658	2.291369	3.705693	2.291369	2.924072	4.035109	2.495822	4.039255	3.82007	3.935809	3.327563	4.11133	2.985875	3.707229	3.463594	3.898067	3.061452	3.730136	3.880814	2.176091	3.956361	3.241048	3.169674	4.157396	4.064683	3.1329	3.902547	3.869818	3.680879	4.071366	3.515079	2.539578	4.092229	4.126131	3.761326	3.375481	2.985157	3.868174	2.994757	1.932474	3.890756	2.758306	2.705179	1.967548	4.102708	3.866169	3.293584	3.121888	3.521922	3.059185	4.051847	4.003374	3.157759	3.938019	3.068186	3.233504	3.41162	4.036549	3.865341	3.872389	3.890086	3.236033	4.042182	3.555578	2.574726	2.294907	3.941909	4.040523	3.736397	3.748033	2.669503	3.883661	3.022841	3.889638	3.775683	4.031408	4.137924	3.995196	3.056905	4.016616	3.981003	2.704837	1.428141	2.353339	4.031166	3.502973	2.547036	2.995635	2.823474	3.382377	3.663512	3.298853	3.913178	3.767304	3.103119	3.873785	3.63749	3.826075	3.4817292	4.003116	3.228913	3.975707	3.878752	2.933487	3.757851	2.470116	1.84261	3.82256	3.817962	2.871573	3.634477	3.177825	3.951046	3.629817	4.036549	3.846585	3.708081	2.76849	3.832637	4.065281	2.677972	3.37767	3.887167	3.345178	4.108565	3.790988	3.316809	2.225309	3.943495	3.242541	3.925518	3.992023	2.878752	3.149835	3.681422	3.149835	3.374015	3.967361	3.805637	3.666331	2.695131	3.201397	3.298416	3.774809	2.779308	4.06826	3.780605	4.15351	3.298416	3.257679	3.871339	3.450249	3.792252	3.006723	3.762978	3.146748	2.73432	3.307496	3.838849	3.652053	3.991492	3.180126	3.156549	4.060471	3.890756	2.432649	2.886039	3.713994	3.109241	2.104487	3.72049	3.737034	3.041393	2.672098	3.20412	3.041235	2.302764	3.778006	3.483159	3.852236	3.902438	3.1959	2.919706	2.647383	3.528145	3.028571	3.706035	3.481443	2.565376	3.077004	3.775392	3.285557	4.138682	3.117536	3.176091	2.699317	2.447778	3.111934	2.529943	2.764027	2.957512	3.881613	3.683227	2.450249	3.890756	4.004063	3.61574	3.060244	3.34557	1.943495	3.365488	3.554126	3.912647	3.36661	2.064458	2.969602	2.662002	3.358316	3.994757	2.670246	3.432328	3.894316	1.789582	2.800167	3.748188	3.092159	3.189209	4.094611	3.705522	3.992995	2.607669	4.078674	3.942603	4.144387	3.547282	3.880242	4.016699	4.019449	4.034869	3.705864	3.394452	3.062206	2.326336	4.090187	2.21906	3.025306	3.911797	4.116475	3.011486	3.276462	2.374382	3.671543	3.272306	3.98704	3.103804	2.672836	3.676145	4.028327	3.989628	4.045636	3.862131	3.388456	3.187521	3.989983	2.707911	4.093352	3.501059	3.6861	3.320977	3.109781	3.006894	2.700358	2.773201	3.348694	4.063784	3.335658	3.103804	3.390582	2.782186	2.870872	3.313445	3.593729	2.313023	2.777282	3.737193	2.792532	2.571942	3.039811	3.970626	3.898506	2.501881	2.29048	3.155943	3.853577	2.182985	3.143015	1.82737	3.791831	2.782759	2.850769	2.82969	2.95732	3.965108	3.260071	2.972388	4.15351	3.501333	2.627366	3.957224	3.754348	3.933791	2.380211	2.414305	2.557748	3.319314	3.1329	3.453012	3.352954	3.510545	3.059942	2.485153	3.205746	3.03583	3.606596	2.511081	2.581381	2.683407	2.559188	3.977083	2.554852	3.327563	2.71433	3.578639	2.711301	3.254306	3.74351	3.320562	3.313445	3.329194	3.888179	4.040523	2.726238	2.649335	3.079181	3.646796	3.343999	3.234011	2.81077	2.860697	2.847079	3.62076	4.006637	4.115877	3.759063	3.835944	3.009961	2.729165	2.600755	2.393049	3.942702	4.073718	3.430398	2.442793	3.452093	2.595496	3.185825	2.633468	4.235579	3.186391	3.31513	4.038143	2.54108	4.131683	2.698622	3.459995	3.071293	3.789722	4.122675	3.778874	3.902655	3.33163	3.80373	4.028409	3.895201	3.897077	3.935003	3.372175	4.587801	3.669131	2.886265	2.487421	4.220056	4.373464	4.188591	4.542452	1.928396	3.802637	4.444576	4.251249	3.757092	4.121625	3.728354	4.004923	3.747722	3.557267	4.455606	3.594614	3.731105	4.435908	3.770852	3.823213	3.785045	4.561268	3.702431	3.594834	4.593064	3.887054	3.856729	3.661623	3.838849	3.795045	3.519303	3.3126	3.63809	3.693199	3.450865	3.784046	3.805773	3.629002	3.704322	3.80618	3.864748	3.732394	3.223236	3.61742	3.696182	3.906981	3.591955	3.801404	3.425534	3.786751	3.862489	4.049451	3.702603	3.747878	3.859619	3.873321	3.717837	5.199481	3.903633	3.766413	3.087781	3.725422	3.525304	3.185259	4.395781	3.847943	3.959137	4.970839	3.984347	3.859859	5.197766	5.102777	3.184123	4.803607	3.740363	3.904174	4.468081	4.616602	5.010944	4.799768	3.874134	5.187989	4.635323	3.583652	5.040602	4.966095	3.696531	3.358696	4.979603	5.023417	4.577009	3.797268	5.296318	3.895091	5.376894	4.900902	4.958115	4.693516	3.39585	2.641474	4.241397	4.799768	5.468495	5.179385	3.900913	3.264346	3.872855	5.541042	5.403296	3.864036	5.58382	3.991315	5.533342	4.820609	5.527075	4.955592	5.584401	3.687707	3.171434	5.394417	3.788734	3.722305	5.451584	3.189209	3.041077	3.97174	3.869114	3.719828	3.87169	4.829913	5.312118	3.786609	5.592155	3.880928	5.154588	3.789863	3.228913	2.03503	2.916559	3.741152	3.993789	2.193681	3.504878	4.564784	3.254306	4.313699	3.910624	3.614475	3.503791	4.513111	3.928498	5.165416	4.719563	4.848571	3.895975	3.750971	3.821906	3.609167	3.359456	4.666612	4.08041	3.898396	2.113944	2.119256	3.996512	3.356408	3.224792	3.526339	3.804003	3.796158	3.566791	3.726075	3.727053	3.402089	3.781181	4.029546	3.742882	3.84485	3.318063	3.983536	3.642069	3.819281	3.767007	3.522705	3.909663	3.793092	3.910838	3.975799	3.939719	3.986772	3.920123	4.02735	4.037347	4.074597	3.828531	2.301898	4.733358	3.909342	3.964448	2.867114	3.835817	3.989361	4.016197	4.202052	4.048597	4.126001	4.059639	4.44784	4.255224	4.892651	4.420583	4.796838	4.383456	4.960946	4.617042	4.223184	4.96752	5.006671	1.854914	3.972943	3.729974	3.948902	3.930847	1.985876	3.984077	2.679428	5.388836	4.805215	2.343999	3.510009	3.983626	4.927155	4.311881	5.430294	3.655331	3.759668	5.128024	5.318001	5.325942	5.463325	4.580651	4.04084	1.301041	5.308372	4.813754	3.317646	5.221706	5.544222	4.878843	4.088207	5.377612	1.900914	4.154789	5.438093	5.221586	5.498366	5.029376	3.912966	5.320229	4.332438	3.238046	4.870825	4.139501	5.095915	3.885361	3.992819	4.013764	4.72049	3.842859	4.857369	4.025715	3.885813	5.053048	3.546543	3.852968	3.878292	2.620761	3.940417	5.335815	4.61083	4.013343	5.079565	4.067963	3.940616	4.891749	5.346768	4.139501	3.597695	4.055072	4.103735	4.077368	3.751279	4.777514	3.857212	3.778006	2.668013	3.879784	3.885361	3.974143	3.481156	3.287802	3.782329	3.721646	4.094122	3.780173	5.403296	4.080987	3.978181	4.013343	4.685007	2.912222	4.036709	3.950365	4.072691	3.779308	4.188872	4.10843	3.924693	3.862728	4.09258	3.946157	3.847202	3.995284	4.045792	3.571243	3.985426	3.25614	4.211441	4.086858	3.8074	3.517196	3.37328	3.6466	3.605305	4.01536	3.557507	3.827886	3.504878	4.017451	3.680879	3.651666	3.365113	3.931051	3.746945	3.592399	3.577722	3.953083	3.902003	3.553155	3.673758	3.419956	3.781755	4.04914	3.650308	4.017367	3.743196	4.418798	3.661434	4.037984	3.367729	4.322674	4.256718	3.306211	3.810098	4.108227	4.267594	3.924383	3.851136	3.459995	3.692318	4.00208	3.845594	3.587711	3.744136	3.781181	3.677607	3.760272	3.986055	4.319439	4.24704	3.993877	3.968109	4.213411	2.915505	3.628389	3.952211	3.894316	3.675228	3.847819	3.736715	3.528145	3.477411	2.1284	3.683407	2.967548	5.36054	5.219118	5.405319	3.651666	5.298189	3.774955	4.989619	4.010809	5.41104	4.19518	3.684845	3.821514	4.955129	2.57841	5.36342	3.940516	4.856354	5.172743	5.01489	3.866642	3.922206	5.556286	5.490475	3.491081	5.194026	3.632457	5.593162	3.959518	4.654908	3.193125	5.51771	3.819149	5.003917	3.969136	5.416474	3.772468	3.683947	5.531974	5.592989	4.699546	3.376212	4.765996	4.787361	3.67006	3.884229	4.554198	4.094471	5.124165	3.850769	5.713952	5.098664	5.308035	5.717654	5.477142	5.421821	5.530604	3.951338	3.732555	2.984977	5.647219	3.082785	5.403786	3.95347	3.54506	5.478067	1.956169	4.016532	5.477142	3.902655	5.328669	4.375041	4.362407	3.321391	3.857815	3.432007	4.876518	4.733615	3.660106	5.311109	5.357855	4.029221	3.636488	5.537325	3.758761	4.9818	3.076276	4.338177	5.108856	5.662219	3.884229	4.065654	4.414706	3.729974	3.515079	4.641752	5.48217	3.520615	3.867232	4.059109	3.732876	2.785045	3.781899	5.260853	3.723948	5.064383	3.332842	3.79699	3.843482	3.944976	3.575419	3.465977	4.914449	3.782473	3.944483	3.780029	3.993789	3.858297	3.809021	5.261686	3.843482	4.244623	4.190836	3.993965	2.535547	4.048209	3.989005	3.687529	4.13226	2.467756	2.717338	3.996512	3.975064	3.122412	4.072103	3.855156	3.791831	3.578868	3.957128	4.100922	3.868292	3.980821	4.098851	5.215986	3.717004	4.181672	4.104965	4.212294	4.12911	4.121691	4.018201	4.279347	3.986951	3.858297	3.85309	3.967454	3.967267	4.106531	3.959041	3.62798	2.655523	2.485721	3.446537	3.396896	3.466571	3.9528893	4.249932	3.9376182	3.955207	3.363612	4.495211	3.338855	3.627366	4.071882	3.410946	3.006038	3.712818	3.855156	3.946452	3.601625	3.883548	3.01368	3.360215	3.971461	1.769379	3.828531	3.892206	3.635283	3.43393	3.903199	3.639686	3.686994	3.303628	3.984797	3.401745	4.004149	4.320977	3.975799	3.783189	4.104351	4.378107	4.017951	4.364476	4.02506	4.094122	3.859619	4.939958	5.007884	4.117139	3.80618	3.851503	4.433834	4.917274	4.532372	4.220056	4.657113	4.447592	4.64076	4.128529	4.908056	4.326418	4.183668	4.154667	4.304232	4.471468	4.445604	4.344196	4.83344	4.011147	4.880688	4.45515	4.163102	4.414639	4.796005	4.030923	4.573011	4.365076	3.884682	4.821304	3.991758	4.534458	4.882137	4.47182	4.135896	4.443576	4.370883	4.68463	4.340563	4.081707	4.860829	4.806533	4.487704	4.740852	4.496653	4.543099	4.127817	4.742882	4.499054	4.563861	4.043755	4.59719	4.233301	4.169733	4.865009	3.967829	4.154607	4.689575	5.142746	4.110253	5.116016	3.613419	4.071145	4.206502	2.294025	4.038143	3.629002	1.934499	4.192623	3.864867	4.232386	4.1823	3.703119	3.594171	4.096075	4.024486	3.649724	4.120508	4.18047	3.797683	3.908699	3.599446	3.693375	3.790567	3.983265	3.715335	4.167731	3.804685	3.671913	3.45667	3.934801	3.824906	4.007406	3.887392	3.594614	4.192456	4.25261	4.287533	4.295743	3.928703	3.468347	4.307453	3.887617	4.075912	4.061754	3.852114	4.080266	3.539076	3.91698	4.325269	3.766562	4.318189	3.993965	4.233301	3.940118	3.581153	4.151492	4.027431	3.767156	3.831486	3.20607	3.977083	2.774371	3.835691	3.797683	1.049253	3.6683859	1.6434549	3.273233	3.885135	3.91803	1.079211	3.756788	3.8857004	3.878292	4.045245	3.314289	1.120599	3.880013	3.861893	0.7161639	4.067443	4.058274	3.76849	3.814913	4.137607	3.261501	3.841735	3.6970549	3.812111	3.765966	4.431653	3.691789	4.443951	3.518777	3.877947	4.323912	3.409257	3.009451	3.139879	2.75343	3.975799	4.116807	0.6023312	3.743353	3.466571	3.897407	4.341474	3.331225	3.823735	3.592177	4.166904	3.618257	4.558685	4.145445	3.984887	3.590619	3.798098	4.003202	3.448892	3.213996	2.884229	2.245513	4.904953	4.440059	3.818754	4.259211	4.083359	2.421604	1.819545	2.214844	2.672098	3.450865	3.47509	3.882525	2.2405494	3.881955	4.48626	3.469822	4.138618	3.671913	3.805501	2.686636	4.071219	3.276921	3.874018	3.67339	3.671543	1.65128	3.874134	3.849665	3.83187	3.925003	4.538574	4.119388	4.104828	3.348305	3.672467	3.756484	3.886829	4.032619	4.020858	4.1878026	3.9923768	3.957703	3.282849	2.733358	3.306211	3.513218	3.701395	3.494155	3.649724	3.995284	0.9243408	4.249932	3.882183	4.161128	4.179322	4.126391	4.554223	4.457791	4.719663	1.000043	3.408918	3.739256	3.587037	4.148911	4.563552	4.253774	3.8624892	0.9243408	1.857333	3.655138	4.322054	3.435526	3.394101	4.072617	3.452093	3.819807	3.641871	4.142452	2.869232	4.231928	4.148664	3.5358	3.72362	3.908485	4.121166	3.735279	4.098436	3.689486	3.194792	2.546543	0.8808888	3.237041	3.833784	4.248366	3.588384	4.118199	3.658011	4.006295	3.743823	3.005524	4.288383	3.061452	3.54382	1.14615	3.686279	4.029546	4.03591	4.177479	3.801541	3.730298	4.279484	3.975983	3.942405	3.979821	3.720986	4.0566762	3.680517	4.1080912	0.6436768	4.359798	3.786893	4.10782	3.927268	3.920958	4.170144	3.826852	4.2557548	3.814647	4.732088	3.411956	3.7605733	3.3255157	3.617839	3.388456	3.9314579	4.121429	2.25042	3.788451	3.42586	4.140445	4.038779	4.039017	4.616076	3.978911	2.624488	3.787035	5.531116	5.168321	4.935003	5.0018808	4.90811	4.130334	4.8212908	3.399328	4.370661	4.519776	4.319398	3.826723	4.755066	4.60143	3.743039	5.375854	4.269233	4.222768	4.451971	3.732072	4.760241	3.799341	4.648731	4.650851	5.631259	3.561101	3.699144	4.258254	3.563244	2.788168	4.478422	3.5383223	4.142014	4.021603	4.869924	3.902003	3.597914	3.906874	3.965578	4.196121	3.853698	1.107236	3.931153	4.059109	3.569608	5.121744	3.768638	5.121139	3.752663	3.760573	3.705864	4.668665	6.243451	3.603144	5.033786	4.61149	4.369216	5.082986	4.680263	3.345178	4.028327	3.782042	3.874018	5.098609	4.256188	3.508664	4.278662	4.370143	3.96426	3.80956	3.918555	3.685921	4.711436	3.98945	3.689841	3.39585	3.20412	3.638888	5.130379	3.803184	4.535497	4.623518	3.053078	3.886152	3.404149	3.733839	3.000521	4.237845	4.056142	3.784902	4.618132	3.757548	2.839101	3.221153	4.685921	4.03591	3.236134	4.150388	4.890913	3.706718	4.416374	4.442699	4.143764	4.13226	4.02637	3.692671	4.791705	3.450249	3.983716	4.01895	3.940915	1.944483	4.260834	4.024814	3.951143	3.907949	5.422567	5.198531	4.260024	3.963977	4.143889	2.645422	3.682686	3.911477	3.600319	3.6267509	3.8933178	3.5998831	3.9054721	4.225619	0.9638391	3.629613	3.899164	2.570543	3.707059	3.913496	2.579784	1.235543	4.247924	4.894936	4.591799	3.908699	4.153205	3.761778	4.6025158	4.839955	1.170282	1.593289	4.181615	3.604658	3.729165	3.862966	2.725912	3.764326	3.831742	3.64365	2.1818438	4.395117	2.378034	5.102015	3.6157397	3.662758	3.89098	3.763877	4.7148995	3.832764	3.214102	3.201725	4.281215	0.806286	5.042063	4.063183	4.501443	3.805908	0.9638391	4.226445	3.650502	3.737034	1.814249	3.617	4.7183522	3.650308	3.624695	3.581608	3.582745	4.795199	4.82337	3.840232	1.850034	2.357935	2.71433	2.008601	0.6436768	3.963882	3.905148	4.112471	3.6580114	4.285647	4.4909412	1.521142	0.806286	4.089057	4.044775	3.920332	4.061905	5.169228	5.182825	4.180928	4.360518	1.963788	5.355605	5.369335	5.005952	4.286007	2.462398	4.288786	4.882627	0.7782718	3.062958	5.211169	4.040048	3.860578	4.6106815	3.9528893	4.193125	4.694991	4.504308	2.0492184	1.792393	4.449787	1.107236	1.584334	3.958659	3.535294	2.812913	3.747722	3.372175	3.63367	0.8808888	3.585235	1.757397	2.195346	3.707229	4.266608	3.660865	2.782473	3.614475	3.468643	3.603794	1.318073	3.723291	3.993172	3.66483	3.487704	3.960756	3.75997	3.670246	2.025306	4.008345	2.083503	3.717004	3.776846	2.148603	3.633872	3.57841	3.948119	3.581836	1.996512	3.580925	3.726238	3.667266	3.64914	3.431364	3.682686	3.706718	3.601191	2.042969	3.651278	3.54506	3.885474	3.642069	2.074817	3.880471	3.534787	3.675962	3.85685	2.080627	3.902547	3.40654	1.606384	1.639489	3.863917	3.554126	3.633872	3.800442	3.437116	2.941511	2.717671	3.909984	3.965296	2.093422	1.883094	3.899164	2.44342	3.77041	1.318073	3.997648	3.765966	3.935809	3.566791	3.658965	3.848928	3.832892	2.462997	3.890533	4.010893	3.733679	3.992377	3.349472	4.013259	3.833784	3.626135	4.069446	3.944186	2.432007	2.466571	3.488269	3.062206	2.748188	1.864512	3.950949	3.860578	3.626751	3.970347	3.958181	3.889414	2.552911	3.9073038	3.810367	3.759214	2.563955	3.588384	3.659726	3.932372	2.563481	4.062356	3.826981	4.127817	3.684307	3.701913	2.481729	4.322922	3.95192	3.743039	2.654754	3.923865	3.629613	4.015946	3.71147	4.104214	3.787177	3.819544	3.814514	2.851992	2.277838	3.864867	2.655138	3.919078	4.063408	3.781612	3.920228	3.769968	3.799616	2.626956	3.995547	3.781612	3.898506	1.93044	4.060169	3.676328	2.717671	2.581608	4.097257	4.045088	3.809425	4.028978	3.888965	3.624282	3.766115	3.586137	3.496653	3.64875	3.655906	2.159567	3.262925	3.777572	1.387397	1.225325	4.027431	3.382377	4.058502	3.529943	3.649724	3.67339	3.750354	3.835056	3.610447	3.617	3.891426	3.889302	3.808751	4.003977	2.006894	3.055378	3.940018	3.979548	4.185202	4.04501	2.199755	3.759214	3.70927	3.832637	2.729489	2.470116	3.6412758	4.00208	3.860098	2.260072	2.059942	3.822952	3.789016	3.974235	2.093422	3.9922	3.812646	3.961421	3.761778	3.814114	3.831998	1.982272	3.724112	3.089905	2.500785	3.357935	2.990339	4.039335	3.974327	4.05759	4.118463	3.814913	3.694956	3.812646	3.902764	2.090611	3.877487	2.504063	3.840106	3.782616	3.86368	4.050457	3.717004	1.903091	2.86237	3.773055	4.064608	4.143951	3.995284	3.762978	3.940516	3.794349	3.742725	3.804548	4.067071	2.999826	3.859739	3.675045	3.798651	4.110388	4.020941	4.017618	2.522183	3.931458	3.704494	2.93044	4.023335	3.686458	3.940616	3.844229	4.032135	4.036868	3.963882	3.13226	3.851136	4.012247	3.557026	3.744606	3.974788	3.93852	3.152288	3.726238	3.878981	3.785899	2.776701	3.841735	3.859978	1.918031	2.139879	2.297542	3.095518	4.000954	3.713659	4.097812	2.943099	3.939719	3.065804	3.97534	3.886039	2.225309	3.880814	3.872273	3.892206	2.292256	3.968576	3.938119	2.223236	3.8965262	3.630428	3.544812	4.087639	3.905472	3.966986	3.913708	4.084648	4.065878	3.037108	3.736715	3.808886	3.61066	4.093632	4.096145	2.13226	4.077368	2.251395	3.537315	3.030195	3.961801	1.954243	3.792252	3.877832	4.145507	2.860218	4.058046	3.629613	4.07489	2.306211	3.439964	3.720986	3.354493	2.001734	3.851747	3.697926	3.858297	3.911051	3.768786	3.83353	3.770999	3.587037	3.63829	4.160889	3.806044	3.836324	4.042182	3.804003	3.56914	2.101747	3.787602	2.600319	3.662758	3.72689	2.493597	2.207365	4.074158	4.484897	3.777572	3.650502	3.799892	3.124504	2.649335	4.265902	4.133411	4.536887	4.500017	4.342581	3.810233	4.288964	4.436194	3.587037	4.483273	4.11886	4.315886	3.459392	3.478566	4.167731	2.343212	3.780461	3.739572	3.711639	3.639486	3.811843	2.756484	3.736874	3.751279	3.594834	3.690373	3.806587	3.708251	4.450926	5.127137	5.357161	4.320645	4.945193	3.766264	5.105272	5.322918	3.891091	5.098568	3.048442	4.603101	4.583357	5.609626	4.570963	3.900476	4.625312	5.098394	4.974051	5.166898	3.789863	5.098692	5.242193	4.403875	5.548851	4.177075	4.859042	3.70927	3.802363	3.664642	4.825647	4.517011	3.866878	3.779452	4.629348	3.918345	3.923969	3.674494	4.0306	2.840357	3.712481	3.866287	4.791382	3.803594	3.80291	4.101953	5.355773	3.722798	3.799203	3.946256	3.857212	3.73767	3.679791	3.700358	4.037347	3.873902	4.350054	4.444014	4.406642	4.008174	4.87782	4.459181	4.251297	4.44722	4.3492	3.918135	4.182129	3.923037	4.437497	4.453502	4.256622	3.170848	3.940018	5.171563	4.922642	3.96426	5.389959	3.913708	3.926754	5.014058	4.198272	5.200276	3.852236	5.405787	5.551077	5.262147	5.29863	3.849788	4.978728	5.101575	5.14025	5.497629	3.775683	4.313319	4.747722	3.826334	5.500654	4.329845	5.458611	4.688953	4.021603	5.473154	3.988024	5.155931	3.309204	3.718668	3.878981	4.026778	4.033263	3.970812	3.944877	3.914259	3.944285	3.775974	4.09047	3.96426	4.045479	4.580651	4.246154	1.459398	4.319189	4.03615	2.794349	4.002512	3.357935	4.09899	3.813848	4.273372	3.638888	3.758761	3.948315	3.846213	3.988024	3.977175	4.801596	3.929827	4.624736	4.996117	4.914354	3.626751	5.320362	4.021024	4.063634	4.89467	5.657324	5.713566	5.694754	5.426098	3.737829	4.742002	3.150449	4.02152	3.921894	3.345962	3.972018	4.192902	3.977906	4.005609	4.030762	3.833147	3.883093	3.716671	4.043834	3.880127	4.076786	4.057666	3.789722	3.936614	5.004003	4.036789	3.875987	3.971647	4.259498	4.618341	5.054942	4.586925	4.504416	4.447902	3.756636	4.788197	3.794627	4.249932	3.902329	3.599446	4.471198	3.49933	4.539809	3.702947	4.528922	4.052555	4.128296	3.262451	3.595937	3.761627	3.902221	3.258158	4.061829	3.763727	0.6023312	3.750045	3.725095	2.898506	3.977906	3.8199386	1.387397	2.604442	3.676876	1.193142	0.6629629	0.8574162	1.170282	3.768786	1.06449	0.9638391	3.825686	2.819676	3.816904	3.600929	1.477126	2.727541	1.170282	1.235543	0.7161639	2.977724	1.033461	2.954243	3.566084	4.800635	2.326336	3.073792	3.626258	3.7734939	3.729813	2.823474	0.8574162	4.313361	4.219218	4.382989	3.7134905	4.194625	3.957512	1.342432	4.093632	0.806286	0.7483264	4.008856	3.942008	5.157281	4.7461202	0.7483264	2.865696	0.806286	1.079211	3.9865926	4.809398	1.09345	1.394459	3.75694	3.896857	3.104009	2.187521	0.6436768	2.3344538	3.998347	3.1959	2.4048338	1.292267	2.641474	0.6814296	1.447164	0.8574162	4.277884	3.162923	1.677609	2.176091	1.301041	3.9919345	4.142264	4.41494	0.6023312	4.249541	3.8563663	1.350257	3.7752463	3.196674	4.177825	2.187521	2.093422	3.903307	3.146748	4.073205	0.7161639	1.482878	4.257966	2.364739	1.033461	3.93044	0.7161639	4.425665	4.561769	4.77364	4.639447	4.041077	4.721167	4.727167	5.419943	4.523798	4.220683	4.865637	3.589279	3.791129	5.334321	4.549616	3.371068	5.011224	4.704116	3.300161	2.887617	4.460928	4.4427619	1.283313	5.006877	3.945764	4.455819	5.402051	1.225325	5.123799	4.062131	4.723406	4.223911	4.885802	4.091737	3.920541	3.832509	3.648165	1.204137	4.165778	4.074011	5.218557	5.133379	2.428135	1.627368	1.434575	3.928088	4.166489	4.541629	1.170282	4.059412	3.520615	4.375956	4.549616	3.778585	4.532117	4.704614	4.949234	1.049253	5.169439	5.263877	4.863097	3.614053	1.850034	3.310056	2.912116	5.324377	3.740521	3.492201	5.317771	3.380573	3.705693	3.84398	3.720655	5.281306	4.154059	4.40579	1.27417	3.8025	3.653213	4.871783	4.552376	3.777427	1.494159	3.728354	1.623252	3.849174	4.951823	3.851992	4.091315	1.643455	1.482878	3.31973	5.271279	1.541583	3.6826865	3.997648	2.25042	3.592843	2.83683	4.519014	3.504335	5.410551	4.463176	2.838597	1.357943	0.8808888	4.005181	3.390228	2.111263	4.896603	5.53936	4.340325	3.7101174	3.544812	3.605951	3.803321	5.33387	3.415641	3.698449	3.92901	4.261881	3.449633	5.454848	4.600712	3.788027	3.987219	3.049218	3.825296	4.0086
d1_0a_m2	3.782902	4.1118	2.25042	4.009536	4.709796	3.810904	4.446444	4.321847	3.011993	3.029059	3.01603	3.922414	1.75435	3.304491	3.210051	3.553155	4.118992	3.770115	3.633266	4.356294	5.011866	3.5358	3.617839	3.160168	3.450557	3.464788	3.646796	3.774955	4.743494	5.547472	3.587262	4.182529	2.0492184	1.181862	2.832509	3.220631	3.89993	3.045479	3.382737	3.654369	3.036629	4.35572	3.888965	0.6023312	3.607669	4.162206	3.782759	0.9243408	3.83683	3.041866	3.708761	3.710287	3.916349	3.800305	3.63367	3.694956	3.680154	3.498586	2.875061	3.630224	1.691967	2.934296	4.090963	2.728841	2.845098	3.890421	1.499691	3.781037	3.199206	2.646992	3.767156	3.040602	3.610234	3.617629	2.446537	3.982543	3.618884	0.6436768	3.262925	0.806286	1.9637883	2.716671	3.69897	3.378761	3.892762	3.750817	3.935608	3.779019	3.69055	2.739731	4.469851	4.446692	4.362558	3.962464	3.822168	4.135005	4.167849	4.136974	4.571849	3.673758	4.789524	3.845966	1.866879	3.779423	3.078602	3.826464	2.053847	3.808886	3.036629	3.629613	5.222737	3.347369	3.960661	4.160889	3.029059	3.587262	4.749566	3.367729	3.819807	3.684307	3.927473	3.412964	2.795045	3.484585	3.247973	3.379124	3.871339	4.167967	1.283313	3.224792	2.729165	3.029384	3.912966	3.746167	2.932474	3.789299	3.61742	4.131234	3.491922	4.061151	3.738939	3.002943	3.4133	3.882866	3.624901	2.926959	3.633266	2.881499	3.671913	3.562293	3.828144	3.379849	3.300595	3.428459	3.544316	3.83302	3.214314	3.670246	3.687707	3.306639	1.42161	2.944483	3.147985	3.442793	3.460296	3.182985	3.254306	3.416641	3.154728	4.581631	3.123852	3.644044	3.354493	4.72385	3.529174	3.261501	1.017073	3.51746	3.857212	3.687707	4.298722	3.787744	3.771881	3.722469	3.548709	3.927883	3.764326	3.848066	2.334454	4.204337	4.083503	4.206178	4.101266	4.251687	3.702258	4.075109	4.506748	4.186674	2.822299	3.281033	3.609167	3.388811	4.280942	4.804167	3.364363	2.582063	2.2966653	3.242044	3.964165	4.218955	4.615403	4.408715	4.3981137	2.858537	3.735439	3.050766	3.246499	3.175512	3.158362	3.288249	3.028571	1.477126	3.826075	3.668013	0.3433172	2.214844	2.158363	1.6434549	0.9031578	2.278754	1.000043	2.579784	3.057666	2.827369	2.977724	3.139249	0.9638391	1.6812431	1.292267	2.926342	2.827369	2.655138	1.732395	1.283313	3.746323	2.737193	3.075547	2.93044	2.700704	2.70927	2.799341	2.641474	1.387397	1.000043	2.041393	3.160168	3.155336	2.38739	3.180126	3.287354	2.690196	2.649335	2.55145	1.42161	2.850033	2.6627579	2.776701	2.100371	3.105715	3.405517	3.470998	3.523226	3.535547	3.482302	3.558709	4.295215	3.507586	3.875177	3.63769	4.48626	4.371954	0.8326028	4.35721	3.938219	4.418666	4.374565	3.559476	4.438194	3.357554	4.117404	3.860218	3.857694	4.217589	3.738781	4.173011	0.7483264	3.802637	3.186956	1.000043	3.257679	3.189209	3.208979	0.9031578	0.3021117	2.541579	1.365496	3.022841	3.924279	3.882297	0.9243408	1.14615	3.452706	3.27738	3.283753	3.326336	3.106531	3.308778	3.082785	3.424555	3.55364	3.500511	3.688776	3.611511	3.099681	3.681964	3.630631	3.632052	3.78533	2.997386	1.365496	3.352954	1.193142	1.133562	1.049253	1.133562	1.204137	2.814248	3.328787	1.133562	0.7782718	1.482878	2.176091	4.042497	3.9360108	4.015527	3.970719	4.006466	3.9737742	2.972203	1.255286	1.017073	3.671728	1.292267	1.120599	2.7965743	2.716003	2.803457	2.584331	3.724112	3.93882	1.408247	3.362859	2.893207	2.892095	3.799616	4.127623	3.273696	4.065654	2.69897	2.369216	2.113944	1.14615	2.5158739	2.779597	2.866878	2.30103	2.325516	0.9445387	1.283313	1.255286	2.074817	4.469851	4.4698515	4.608055	3.532245	6.005738	3.112069	3.278388	3.973405	3.821775	3.948804	3.148603	3.918659	3.201943	3.629613	3.73432	2.612572	4.714548	3.644044	4.214261	3.515609	3.819939	3.007918	3.821251	3.698275	3.589279	3.138871	2.943495	1.918031	3.790285	4.031247	3.011993	3.556785	3.562769	0.7782718	3.640084	0.9823183	1.8195449	3.356408	3.214314	3.196453	3.109241	3.282849	0.6814296	3.649724	1.204137	0.9243408	2.984977	1.245527	1.170282	1.318073	3.632862	1.822169	2.55145	2.639487	2.453318	1.204137	1.107236	1.033461	1.6627599	1.602063	1.235543	2.898725	2.444045	2.296665	1.531483	0.7483264	2.278754	3.419295	2.897627	1.049253	3.31973	2.887617	3.005181	1.350257	2.7109631	1.21486	0.7483264	0.8808888	1.283313	2.8169038	2.287802	2.579784	2.89098	1.903091	2.350248	1.120599	3.036629	2.570543	1.647385	1.716005	1.6627599	2.758912	2.960946	3.817301	2.69897	1.181862	2.729165	1.017073	2.424882	2.427486	4.038064	4.113943	1.06449	2.251395	2.575188	2.745075	0.7483264	4.128593	2.994757	3.022841	4.253629	2.79796	1.800718	2.948413	4.266232	2.5415793	2.741939	4.038461	4.406642	3.831742	1.255286	2.08636	4.397523	4.123852	1.255286	3.421933	0.6023312	3.654446	2.807535	0.7483264	3.721646	3.851747	3.669503	3.751433	2.800992	3.820333	3.262925	2.833784	1.14615	1.896527	3.194237	2.843855	3.722634	3.681603	3.789722	3.625724	3.215902	2.973128	3.261976	3.011993	3.292256	3.246499	3.9409147	3.983987	3.720159	2.261025	3.739731	1.639489	3.653019	3.527888	3.599009	3.592399	3.683587	2.847573	3.915083	3.475381	3.61679	3.63749	3.756332	1.894317	2.011994	3.821514	0.8574162	3.4983106	2.296665	3.759517	1.326346	3.803047	3.732394	3.811173	3.704322	4.014689	1.835057	2.79379	2.653598	3.949585	3.703463	3.313867	1.99826	3.129045	2.471292	2.082067	3.5126844	2.031813	3.595055	3.709779	3.678518	3.880013	3.783046	1.852481	3.589279	4.134305	3.629613	3.759668	3.799892	3.79407	3.829046	3.687886	3.2232363	3.698275	3.712818	3.636688	3.825815	2.033424	3.284656	2.928396	3.994053	3.660865	3.266232	3.158362	3.156549	3.983265	3.89498	2.01536	4.009111	4.050534	1.958086	3.72362	3.610021	2.61616	3.943692	3.800992	3.060396	3.765669	3.6259295	3.12969	4.080049	3.971554	1.66276	1.866879	3.188084	3.891314	3.728678	3.655715	3.587935	3.7751	3.708421	3.719497	2.264818	3.82724	3.839729	0.7782718	1.905257	3.436163	3.819544	3.416641	3.79796	4.014689	3.597476	3.61616	2.684486	3.31133	0.8326028	3.911371	3.399328	3.420945	3.684127	3.73496	3.804139	3.887167	3.193125	3.870053	3.249932	3.901676	3.576341	2.033424	3.754501	2.113944	3.865459	3.83123	3.929112	3.789016	3.620344	3.203577	3.816904	3.766562	3.851747	3.215373	3.6787	3.131619	3.720986	3.597037	3.62941	3.699491	3.090611	3.008089	3.920853	0.9445387	3.881042	3.541579	3.775974	3.903199	3.784617	4.122412	3.378761	4.09691	1.719333	2.294907	3.927268	3.0976043	3.821251	3.15412	2.056905	3.706888	3.686636	3.999305	3.673574	1.907412	2.322219	3.704837	2.317227	3.735279	4.074085	2.306211	3.95347	3.972018	3.727216	3.757851	3.95376	3.234517	3.714162	3.811709	3.180126	3.012837	2.832509	3.771881	3.844974	3.969229	3.981003	3.542825	3.667453	4.01174	2.525822	3.08636	2.298416	2.20412	1.401407	3.730782	3.865696	3.723291	3.974788	2.994757	1.859739	3.751741	3.614897	2.074817	3.587711	3.787744	3.806451	3.796713	3.157154	3.885022	4.028164	3.937418	3.863561	1.835057	3.748653	3.62634	3.654177	3.823865	3.43329	3.048442	3.924693	3.930542	2.082067	3.708931	2.39794	3.999826	3.884682	1.017073	3.165778	1.922207	3.698449	3.754654	3.785899	3.763128	3.756332	3.626135	1.837589	3.736874	3.597037	1.992996	2.749427	3.636688	3.769968	3.527372	3.7653705	3.701222	3.821251	2.136086	3.641474	3.914977	3.262925	3.789016	3.721811	3.683767	3.84547	3.875177	2.136086	4.020858	3.803867	3.932372	3.199206	3.340444	3.841109	2.729489	3.876218	2.281488	3.101884	4.21643	2.818754	3.87564	3.779308	2.993877	2.056905	2.871106	3.117271	3.593508	3.521138	3.579326	3.459995	2.93852	3.791971	3.821382	4.086645	2.133539	3.982814	3.838093	3.89487	3.954339	3.82256	2.921166	3.565612	3.34557	4.02547	3.752356	3.8178297	3.960851	2.317227	3.786041	3.357172	3.627366	2.857935	2.119256	2.710963	2.727866	3.163758	1.579787	3.065206	3.847079	2.690196	3.177248	2.205205	3.670988	4.217747	4.259211	4.236688	4.049218	3.861295	3.658202	4.186108	3.76923	2.49693	3.624695	1.976809	4.124374	3.92127	2.583879	4.084147	3.197556	3.970997	2.10721	3.94714	2.535041	2.343212	3.976442	4.103667	4.076495	4.126066	3.695307	3.713994	3.884002	3.948999	3.733358	3.448397	3.930847	3.9347	3.868292	3.805093	3.244525	3.87204	3.856487	4.112471	3.678882	3.7381461	2.185259	3.898944	3.774955	3.563955	3.903307	4.104555	3.165541	3.85467	4.054843	3.757396	2.473633	3.8196755	3.091315	1.952309	3.814647	3.758912	3.83353	3.934902	3.816506	4.089623	4.15412	2.840357	3.851992	1.235543	3.777862	2.422918	2.89498	1.920124	2.452706	2.820596	3.026942	3.796297	4.139627	3.298853	4.015779	3.738939	3.790144	3.222196	3.817698	2.247482	3.870638	4.034308	2.628593	2.772908	3.073352	3.753123	3.625518	2.491362	4.009621	4.198492	3.69055	4.091878	3.607455	2.7355989	2.849542	3.997823	4.007492	3.808751	3.147367	3.674677	3.590842	2.657056	3.586362	3.623042	3.840232	3.809829	2.816904	3.809021	3.848559	3.979184	2.470704	3.794627	3.787744	3.130334	3.796436	3.769082	3.838723	3.726238	2.071882	3.275081	3.897847	3.832381	3.261976	3.926857	2.90309	3.837083	3.275542	3.676145	4.03583	4.027023	3.859379	3.625312	3.189771	3.856366	3.857332	3.928293	3.93832	3.958181	3.86368	3.635484	3.565376	3.703635	3.976075	3.269513	2.238548	3.666518	3.368845	3.574957	3.945764	1.905257	3.085647	2.352568	4.024896	4.142076	1.394459	3.940716	3.700011	3.728841	4.198492	1.93852	3.777282	3.362482	3.954243	3.995986	4.115677	3.117271	3.706888	3.835944	3.701913	3.958564	2.812111	3.739256	3.105169	3.946452	3.936916	2.1284	4.052001	2.783761	3.848682	3.973682	3.368845	3.790567	3.911158	4.267125	2.782186	3.702258	3.990694	1.453324	3.758912	2.814248	3.897187	3.597256	4.04782	3.281488	4.028896	3.83123	2.966611	3.71265	3.873785	2.854792	3.147985	4.078892	4.0485972	3.320562	3.848559	1.850034	2.605089	3.846832	3.954435	4.170848	4.170496	3.60401	3.827628	4.069742	2.669875	3.82112	3.754807	3.820858	4.121494	3.023828	3.81478	1.965672	4.00182	3.849911	2.811843	3.275081	3.923037	2.994317	3.61595	3.800029	3.72362	3.644044	3.357554	2.831742	3.920541	3.2211533	2.006894	1.974972	3.898286	3.670988	2.865933	1.837589	3.783189	3.166134	3.920019	4.002252	3.995635	3.998695	1.918031	3.953856	4.013006	3.84236	3.885474	3.147985	3.950754	3.208979	4.015276	3.837588	4.011824	2.375115	3.679791	4.170496	2.687351	4.235528	4.011909	4.127429	4.011824	3.720986	3.709948	1.894317	1.932474	3.323871	3.942702	3.652826	3.334856	3.767601	3.954049	3.862608	3.252853	3.46746	4.184521	3.197556	3.32838	3.710794	3.816506	4.193292	2.031813	3.61616	3.626751	3.260071	2.026942	3.789581	2.09899	3.407561	3.884342	3.724276	3.727704	3.631849	3.371068	2.841109	3.721811	3.360972	3.818226	3.6342757	3.740363	2.340047	3.826075	3.821645	2.380211	2.415641	3.784475	3.799478	3.736397	3.667266	3.961041	2.301898	3.730298	3.775538	3.114478	4.071882	4.181844	3.988291	3.813714	4.037745	3.785757	3.692142	3.859978	2.838849	3.882752	3.942008	3.864036	3.033906	3.870989	3.17307	3.614475	3.871106	4.228965	3.701222	2.546049	2.959232	3.82112	4.029059	4.131298	3.759819	3.66483	3.910091	3.386321	3.228913	3.892429	3.083932	3.423574	2.451479	3.625929	3.684845	3.806451	3.799341	3.870755	3.896857	3.922414	4.177883	3.473049	2.977724	4.192735	3.958181	3.739256	2.93852	3.682867	3.645226	3.932879	3.713826	3.235023	3.510277	4.02317	3.795324	3.68842	3.746011	3.756636	3.907626	2.349472	2.294907	3.677424	4.048053	3.545555	3.006894	2.69055	3.967642	3.968109	3.866878	3.793092	3.975524	3.797406	3.863917	3.012837	3.764624	3.635484	3.758003	3.553155	3.264818	3.821251	3.867821	3.296226	3.228913	3.313445	2.925312	3.283753	3.979639	3.697578	3.663889	3.92624	4.073498	3.748808	2.875061	3.942901	4.085505	3.881156	3.5340261	4.149404	3.570776	3.732555	4.147243	2.449633	3.749891	4.23004	4.164947	3.950851	3.722634	2.910624	4.068483	3.558709	3.062206	3.740521	3.586137	3.928805	3.990161	2.834039	4.089552	4.05038	3.901785	3.729813	3.659155	3.741309	3.499687	4.056981	3.751741	3.926137	3.674861	4.126066	3.806587	3.756027	3.732072	3.314289	3.740994	2.627775	4.088207	4.2223	2.783046	3.020361	3.898944	1.873902	3.730944	2.255273	2.901349	3.758306	3.943297	3.889862	3.834929	3.1631614	3.52943	3.061452	3.421933	2.348694	3.755265	3.869935	3.661055	3.640084	3.229938	1.963788	3.954435	4.176439	3.69688	2.047665	3.861773	3.472171	3.516403	3.17667	3.86735	3.791831	4.02317	3.278754	3.677242	1.510549	3.783618	4.076495	3.647969	2.189771	3.967267	3.730621	2.283301	3.922414	2.178402	3.772175	3.294907	3.667079	4.149404	2.6787	3.434569	3.692671	3.915927	3.493319	4.097604	3.841985	3.823474	3.927883	3.453624	4.078674	3.659536	3.675045	0.9638391	3.744762	3.352183	4.177306	2.432007	3.666518	3.964165	2.681603	3.350248	4.149896	4.001388	4.150756	3.867114	3.905256	2.894316	2.743823	3.490239	3.696182	2.740363	2.67431	3.954243	3.23955	4.043834	2.586587	3.007748	3.776701	3.601625	3	3.264346	3.918345	3.654177	4.087497	4.145818	4.060093	2.020362	3.679246	1.873902	2.526339	4.0492956	3.695307	3.713826	2.030195	3.659155	3.691081	2.533009	3.972573	3.384533	1.894317	3.870755	4.02061	2.997386	2.416308	3.882638	2.516403	3.45393	3.94978	3.776846	3.681964	2.587037	2.017034	3.9347	4.020195	1.14615	4.001388	3.355643	3.192567	3.948902	3.927883	3.899602	3.375846	2.87668	2.083503	2.969229	1.876219	4.051693	3.118595	3.978272	3.614897	3.85309	4.003116	3.246006	3.276002	3.941114	2.053847	4.141575	1.819545	3.1959	3.642465	2.176091	3.74351	3.836197	3.7091	4.012837	4.089693	2.333649	3.121888	3.790567	3.223755	3.045323	3.440594	3.611936	3.86368	3.619928	2.72689	3.192567	2.681964	3.014689	3.910944	3.289143	3.849542	3.776265	3.883093	3.880699	3.875756	3.967454	3.647579	3.905904	3.948902	3.944483	3.625312	3.478278	4.154302	4.138113	2.718003	3.808616	4.144512	3.809829	3.824386	2.780173	3.706035	1.627368	3.747101	3.730298	4.086645	3.743667	4.225723	3.751279	2.796297	4.027105	3.180126	3.867232	4.076786	3.372544	4.259211	3.226858	3.143639	3.970254	3.611298	2.461799	3.732072	4.031408	3.080049	3.8766796	3.395152	4.204988	3.794209	3.843357	3.675778	2.617839	3.836324	2.629002	3.012837	3.898506	2.875524	4.030438	3.582291	3.925003	3.46449	2.431364	2.888516	3.795741	1.965672	3.974788	3.385606	4.228246	3.740363	3.816506	4.075985	3.964637	2.061453	3.324694	3.681784	3.891872	3.785615	3.359456	3.870287	3.900039	4.009621	4.028246	4.113074	3.789581	3.842734	2.770263	3.935003	3.907304	2.020362	3.88298	2.992288	3.669875	3.898286	3.916243	3.997474	4.143202	3.661055	3.726727	3.131619	2.077731	3.577951	3.246006	3.655906	1.909557	3.869584	3.849788	3.007065	3.834675	3.909663	2.092019	3.237041	4.128076	3.635283	3.839729	1.748189	3.11059	3.345178	4.113275	3.672836	3.566791	3.881841	3.897187	3.67339	3.957607	3.810501	3.911797	4.137924	2.731105	4.222196	3.67339	2.421604	3.483445	3.720159	2.375847	3.866996	1.934499	3.975616	3.812379	3.987488	3.121888	3.498586	3.21643	2.94939	4.030438	2.859978	3.597695	3.830717	2.87691	4.079471	3.674126	4.125026	4.010978	2.165541	4.095518	2.849297	4.02914	3.985337	1.948414	3.805908	4.005952	3.281942	3.194792	2.742882	4.178517	3.31133	1.961896	3.596597	4.066699	2.593286	3.786183	4.065804	4.049063	2.950365	3.864748	4.220265	3.060698	2.133539	3.733197	3.592621	3.978911	2.727216	4.125481	4.025797	3.813314	3.187521	3.75343	3.409595	4.031893	3.701395	4.135705	2.289589	4.077876	2.62941	4.192735	1.898726	2.578868	1.408247	3.867821	2.213783	3.893207	4.160048	4.103393	4.166963	3.932981	3.806858	3.257679	3.001561	3.895644	2.022016	3.85564	4.225464	3.582063	2.134815	2.467164	1.98945	2.83531	3.699838	3.779163	3.19201	2.51746	2.851258	3.778585	2.605089	3.023828	1.920124	2.13226	3.676876	2.337659	3.755875	3.194237	3.669689	3.922622	3.763278	4.226136	2.831486	3.101059	3.801266	3.299377	4.001561	3.747101	3.934801	3.898615	3.925415	3.719828	3.957128	2.772028	3.880013	3.738781	3.991137	2.279667	3.678336	3.718834	3.762978	3.878292	3.5738	3.823213	3.897077	2.838345	3.904607	2.344785	3.221675	3.819544	3.810501	4.093071	3.715	2.849788	4.000521	2.933892	3.946157	4.055225	4.113208	2.823474	3.631444	3.951629	3.897297	3.801952	3.983716	3.91981	3.717504	3.912435	3.126456	3.464788	1.850034	3.908378	3.743196	2.691258	2.482302	3.047041	4.106599	4.131683	3.1510633	2.771146	2.869701	2.028572	2.589726	4.080121	3.247973	4.064757	3.444045	3.764774	1.889862	2.980458	3.706718	4.130527	3.402433	3.633064	3.371806	3.819412	3.982452	3.545555	3.934195	4.106735	2.074817	2.31471	1.976809	2.172603	3.261976	2.262926	3.740521	3.839101	3.303196	2.680517	2.418301	2.761326	3.382377	3.678882	3.781899	4.223807	3.744293	4.004407	4.126845	3.94978	3.795463	4.181615	2.232488	3.897297	2.307924	2.848805	3.686815	3.706206	3.103119	2.78533	3.659726	3.99546	3.993965	4.067368	3.856245	2.567262	3.781181	4.240899	3.798927	3.706888	2.910838	3.798651	2.161967	3.727704	2.769377	3.03519	3.629613	3.93912	3.847449	3.8074	3.968109	2.924072	2.866406	4.155761	4.054383	4.009026	3.912328	3.182415	4.143202	3.568202	3.008259	3.692318	3.821251	3.270912	2.582972	3.954339	2.176091	4.054843	3.418301	4.027594	4.272491	4.160529	3.405176	3.303196	3.909556	3.744136	4.101266	3.724604	3.940018	2.816904	4.13526	3.7577	3.374382	2.985157	3.872506	3.21643	1.932474	3.03551	2.758306	4.043441	3.761176	4.214738	3.811977	3.587037	3.331225	3.682686	3.266702	4.16643	4.153571	3.150449	3.893651	3.431685	3.304059	3.542825	2.733037	3.93922	2.965108	1.822169	3.236033	4.11919	2.171434	4.066102	2.294907	2.84186	3.386677	3.944384	2.876449	2.669503	3.961136	3.058426	3.862608	3.767601	4.006723	2.967735	4.137481	3.27277	3.937919	3.329601	3.803867	4.135578	2.353339	3.02792	3.259116	3.964165	3.916559	2.823474	3.178401	3.70757	3.328787	3.97322	2.370698	3.248954	4.021437	3.623042	3.911797	3.7383048	2.802089	3.182415	4.04163	3.95588	3.310056	3.800717	4.195623	1.84261	2.306211	3.955976	4.007577	3.694781	4.250615	1.588835	3.860697	4.033504	3.79141	3.569842	2.76849	3.899492	3.043441	2.677972	3.596597	3.940317	3.403464	3.974512	3.325926	3.286456	4.094471	2.343999	3.147367	4.081923	3.886942	3.934599	3.185825	2.852236	3.068186	3.403464	3.957799	3.910304	3.684307	4.245858	3.238548	3.383456	1.588835	3.77041	4.072617	2.722634	4.183668	3.257679	3.454235	3.997561	3.435207	3.663701	3.006723	3.198107	4.142076	2.73432	3.854792	4.018118	3.599665	3.993965	3.494155	2.984977	4.183441	3.98847	3.856729	2.886039	4.126781	3.475381	2.104487	3.762978	1.892095	4.202379	2.672098	3.235023	3.041235	3.790848	2.393751	4.235528	3.983356	4.043126	3.210051	4.042812	2.647383	3.679791	3.982904	3.884229	3.7074	2.565376	3.200303	3.921374	3.146748	4.236134	4.016365	3.333246	2.699317	2.447778	3.084219	3.761326	2.764027	2.957512	3.934801	3.782473	3.636287	3.408579	3.056829	3.742254	4.176959	3.352183	3.011993	3.229426	3.657629	3.929112	3.531734	2.064458	3.822691	4.036789	3.134814	4.004837	2.670246	3.032619	2.713323	3.78533	2.800167	4.168733	3.092159	3.42586	4.247384	3.702775	4.058502	2.607669	4.209783	4.033504	4.265054	3.827369	4.078529	3.932372	2.599883	2.039811	3.985337	3.594171	2.899821	2.326336	4.187295	4.003461	3.206826	3.927781	4.154607	4.161907	3.570776	2.374382	4.113943	3.31973	2.416308	3.519303	2.672836	3.856729	4.049296	2.943495	2.071882	4.001647	3.93912	3.315551	3.174467	2.707911	3.946747	3.256237	3.774809	3.467756	4.199591	4.226136	4.147553	2.773201	3.447158	4.160948	3.401056	1.857333	3.461799	2.782186	2.870872	3.416308	2.611936	4.121757	3.973035	3.877026	2.792532	2.571942	3.384891	3.884795	4.122871	2.501881	3.958755	3.228913	3.839101	3.785187	3.342817	2.939519	3.923348	2.782759	4.125676	2.82969	2.95732	4.111599	3.430075	2.972388	3.4777	3.261025	2.627366	3.487986	2.115278	2.777572	2.380211	2.414305	2.557748	3.491362	3.432969	3.332034	3.119256	3.612148	3.234517	2.485153	3.251395	3.168497	3.689131	2.511081	2.581381	2.683407	4.252853	4.059563	3.794349	3.54058	2.71433	3.754654	2.711301	3.196453	3.884569	3.531734	3.087071	3.466868	4.24005	2.51746	3.738939	2.649335	3.258158	2.904174	3.5358	3.240549	3.50974	2.860697	2.847079	2.181844	4.163281	3.519828	3.767749	2.728516	3.009961	2.729165	4.061151	2.393049	4.029384	4.213358	2.053847	3.956936	3.368473	3.99546	3.126456	4.080554	3.36661	3.362859	3.502154	3.049218	3.854792	3.175512	2.698622	3.815445	3.071293	3.948119	4.091315	3.408579	2.847573	3.918555	3.400711	3.115943	2.539578	3.101747	2.957512	3.287354	3.49052	3.173186	2.886265	2.487421	3.192567	3.364739	3.103804	3.365488	3.268578	3.719497	3.43329	3.39585	3.530456	3.33163	3.668386	3.30103	3.701395	3.179552	3.567732	3.554126	3.790144	3.360972	3.383456	3.780749	3.788168	3.594614	3.881955	3.5738	3.427161	3.651278	3.830075	3.753736	3.750354	3.587935	3.776992	3.857574	3.708761	3.34557	3.562293	3.789581	3.797821	3.96895	3.703119	3.881613	3.828789	3.55364	3.387746	3.612784	3.84236	3.797683	3.842235	3.73496	3.745543	3.806587	3.797406	3.62941	3.591065	3.311754	3.758912	3.804548	3.604226	5.23567	3.793651	3.762679	3.858778	3.792952	3.555336	3.275542	4.403669	2.124504	4.006894	5.025085	3.969323	3.839478	5.260739	5.143733	3.238046	4.853978	3.201397	3.97534	4.539929	4.683371	5.04555	3.461799	3.756332	5.185332	4.696723	3.655331	5.059609	4.981692	3.793511	2.092019	5.021611	5.078529	4.623911	3.905796	5.340841	3.919601	5.423384	4.945124	5.017834	4.738876	3.390582	1.942505	4.301073	4.838912	5.509689	5.21624	3.937618	3.376942	3.903958	5.576997	5.426684	3.929215	5.628458	4.034949	5.549067	4.87275	5.561404	4.994379	5.601738	3.756484	3.203033	5.40357	3.87944	3.807535	5.473648	3.255273	3.041077	4.0387	3.862489	3.828015	3.909984	4.829913	5.343743	3.790707	5.639022	3.881271	5.228893	3.761627	3.242541	2.03503	2.916559	3.786609	4.003633	3.21643	3.6787	4.638948	3.238548	4.337779	3.967642	3.683047	3.546789	4.582949	3.70927	5.219626	4.839579	4.862203	3.867821	3.845098	3.872622	3.612996	3.362482	4.665525	4.078892	4.029952	2.113944	3.2284	4.051461	3.248954	3.217484	3.757548	3.866524	3.759668	3.700877	3.790144	3.723784	3.313445	3.788168	4.078892	3.786183	3.792252	3.321391	3.981275	3.223755	3.80291	3.696007	3.44248	3.924383	3.777427	3.88919	4.011655	3.974143	4.036389	3.917085	4.051616	3.505421	4.119124	3.797545	2.301898	3.982904	3.937919	3.974051	3.673574	3.251881	4.01895	4.039969	3.150449	3.124504	3.500511	1.684847	2.13226	1.477126	3.494989	2.591065	3.379849	1.894317	3.624076	3.410271	3.367729	3.62634	3.553398	1.854914	4.178286	3.846213	4.017701	3.837841	5.053762	4.031651	2.679428	5.459202	4.9071	3.370698	3.609594	4.020527	4.988862	4.385177	5.551767	3.652053	3.758458	5.249252	5.416631	5.44194	5.586488	4.646011	4.011401	1.301041	5.351178	4.894991	3.370698	5.298705	5.639779	4.933882	4.189715	5.459039	1.900914	4.236839	5.519964	5.29421	5.585524	5.094324	3.642069	5.405991	4.396234	3.391288	4.964005	3.577951	5.205139	3.306211	4.052232	4.061226	4.823735	3.879096	4.903014	4.046339	3.972943	5.142727	3.747412	3.829818	3.890868	4.034949	3.979184	5.399933	4.696147	4.008685	5.182375	4.136784	4.042576	5.014781	5.429655	4.106667	3.983807	4.062582	4.189153	4.101884	3.751279	4.889906	3.890309	3.828918	2.668013	3.919392	3.923969	4.014689	3.475381	3.857453	3.801129	3.696007	4.116342	3.865578	5.369301	4.115877	3.999131	4.069816	4.775348	2.912222	4.036868	3.978819	4.096493	3.738781	4.150634	4.121231	3.966423	3.777862	4.178344	3.988113	3.875061	4.002684	4.093422	3.803594	3.924589	3.25614	4.054843	4.158302	3.817036	3.63749	3.539076	3.678154	3.589056	3.894205	3.741309	3.907304	3.630021	4.156731	3.857332	3.839855	3.487421	3.882866	3.929419	3.496376	3.879898	4.106531	3.979457	3.465383	3.833275	3.560863	3.932879	4.147429	3.428459	4.168851	3.821645	4.312347	3.631647	4.175744	3.423574	4.217326	4.16838	3.457882	2.071882	3.950073	4.181272	3.813714	4.036948	3.371806	3.880928	3.83721	4.028164	3.567967	3.788593	3.699491	3.829432	3.749736	3.872972	4.226651	4.104828	4.145321	3.900367	4.055837	2.915505	3.644242	4.022593	3.79588	3.790988	3.732072	3.73767	3.813181	3.905796	3.200303	3.882866	1.584334	5.425456	5.286115	5.48341	3.995811	5.374767	3.868409	5.023746	4.098505	5.480536	4.170965	3.699664	3.814514	4.979958	2.57841	5.426456	4.006295	4.923627	5.255976	5.095797	3.93922	4.073865	5.621054	4.643259	3.619928	5.204001	3.581836	5.63129	3.97109	4.694938	3.257198	5.577653	3.805637	5.020535	4.058881	5.468973	3.743196	3.731589	5.575772	5.702275	5.554654	3.328787	4.828853	4.82724	3.681964	3.300595	4.646874	4.1869	5.174478	3.876449	5.743955	5.143121	5.333806	5.748621	5.533917	5.475619	5.565423	4.084505	3.754654	2.049218	5.683888	2.207365	5.44613	4.079181	3.613842	5.575271	1.956169	3.465977	5.533182	4.038461	5.354635	4.448892	4.471585	3.304059	3.813981	3.446848	4.932981	4.725585	3.762978	5.268138	5.428585	4.020858	3.669875	5.593002	3.695832	5.055906	3.287354	4.415007	5.134636	5.698257	3.837462	4.062356	4.470499	3.847943	3.571942	4.724161	5.596049	2.821645	3.796436	4.037586	3.689131	2.785045	3.730782	5.30738	3.608954	5.107257	3.388456	3.847819	3.851625	3.884909	3.633266	3.325516	4.996862	3.744919	3.948217	3.855882	3.941213	3.879211	3.826981	5.303464	3.851625	4.163638	4.223704	3.594393	2.535547	4.184975	3.981093	3.600101	4.078457	3.355643	2.717338	3.645422	3.933386	3.122412	3.569608	3.858657	3.771587	3.61066	3.893429	4.071366	3.76671	3.918555	4.09482	5.252334	3.685025	4.122216	4.042418	4.170379	4.063784	4.030033	3.979821	4.226291	4.06915	3.879211	3.803457	3.990871	3.961895	4.021107	3.918345	3.615319	3.830075	2.485721	4.176091	3.993965	1.717672	0.6814296	4.161188	0.9823183	3.663324	1.950365	2.902003	2.080627	3.235528	4.02735	3.009451	1.658967	3.438701	3.537063	3.571476	3.270912	3.585461	1.627368	3.1529	3.535547	3.277838	3.423574	3.54506	4.151982	3.119915	3.546296	3.465383	4.034789	3.269046	3.937016	3.481443	3.549494	4.072544	3.884229	3.756636	4.085433	4.3371	3.934195	4.368956	4.050921	4.132003	3.800442	4.845098	4.920457	4.105033	3.742568	3.798374	4.349666	4.880711	4.399916	4.156064	4.595518	4.396199	4.54553	4.068779	4.854488	4.273927	4.145631	4.163161	4.288115	4.392099	4.445978	4.355796	4.77561	2.847819	4.801911	4.324447	4.110051	4.386463	4.722091	3.965013	4.447251	4.305953	3.778441	4.771499	4.010215	4.423377	4.835729	4.484897	4.100164	4.322674	4.310183	4.686046	4.296577	4.057894	4.786595	4.730265	4.464311	4.61656	4.45393	4.477613	4.096493	4.686976	4.481672	4.556544	3.990605	4.532831	4.168144	4.13526	4.836311	3.945173	4.087781	4.607905	5.035654	4.084648	5.017643	2.373648	3.827628	3.92231	3.649335	3.762679	2.727866	4.678318	4.032296	4.237946	4.651917	4.638868	4.204663	3.866051	4.512791	4.407731	3.955976	4.556978	4.605003	4.167908	4.285647	3.894427	4.135005	4.248268	4.364176	4.156489	4.524734	4.128076	4.038302	3.898944	4.398148	4.185655	4.40946	4.261168	4.033986	4.651762	4.615719	4.665375	4.690161	4.305265	3.817565	4.716904	4.27825	4.512898	4.45521	4.205042	4.456153	4.06655	4.31412	4.753905	2.565376	4.713306	4.327114	4.656117	4.39592	4.023582	4.472025	4.439175	4.092089	3.605089	4.276737	4.110994	2.774371	3.952114	3.764475	1.049253	3.7191655	4.0906107	3.273233	3.8898617	3.892873	1.079211	3.449633	2.3096303	3.817962	3.136086	3.139879	4.434665	4.155336	3.853211	0.7161639	4.060244	3.868292	4.199152	3.996949	4.041314	2.456366	4.178113	1.4471636	3.418633	3.746167	4.836944	2.853698	4.670469	3.55582	3.021189	4.29894	1.551453	3.151063	2.840106	3.748498	3.026125	3.101059	1.9731283	2.090611	3.174351	3.67431	3.604442	3.280123	2.91803	2.808886	4.436099	3.646992	3.701395	3.393751	3.724604	3.190332	3.865578	3.655331	3.448892	3.213996	3.031004	0.806286	4.491194	4.04289	3.64914	1.42161	3.845346	1.579787	1.120599	3.218536	2.313867	1.440915	1.365496	3.225309	2.1003708	3.821514	4.379668	3.505421	4.087355	3.90504	3.829046	1.120599	3.189771	1.133562	2.968483	3.74351	3.669131	1.65128	3.844974	3.845098	3.787602	4.037904	4.523252	4.146624	2.933487	2.518514	2.727541	3.85248	3.810367	3.97359	3.965296	0.7483264	2.2552726	3.90977	3.31471	3.991226	3.378398	2.365488	3.769968	3.597256	3.677424	4.039017	0.9243408	4.306168	2.800717	4.078529	4.162086	4.06774	4.596245	3.587486	4.685957	1.000043	3.170848	3.832253	3.602277	4.13906	4.59532	4.326131	3.8433574	0.9243408	2.350248	3.761627	4.374822	1.885362	3.501059	4.091808	3.471878	3.750508	3.618884	4.118331	2.079182	4.1656	4.040127	3.49693	3.751741	3.83683	4.109241	2.770852	4.193013	3.69897	1.309641	2.30963	0.8808888	3.279211	3.434569	4.215955	3.565139	3.644242	3.699838	4.057742	3.862131	3.005524	4.283753	2.477121	3.574494	2.245513	3.539076	4.072323	3.99326	4.122609	1.978637	3.736397	4.297979	4.006552	3.996949	4.012669	3.682326	4.1283346	3.721811	4.1709068	4.2643928	4.350752	3.798098	4.119322	3.681422	1.440915	4.21442	3.847449	4.255803	3.772175	4.707706	3.367729	3.8459658	2.3222194	1.350257	3.482874	3.8137144	4.192623	1.06449	1.670248	1.729166	2.041393	3.810636	3.883434	4.5027	3.931254	2.624488	3.893984	5.228277	5.297673	3.848805	0.8326028	4.304749	4.408308	0.6023312	3.533518	3.821251	3.881271	3.963693	3.392345	4.439112	4.166549	3.390582	5.359771	4.392204	5.289299	4.143951	3.279667	4.956793	3.87425	4.544961	4.252707	5.337743	3.173186	3.860458	3.056905	3.275542	2.926342	4.482273	1.7781525	2.453318	2.093422	3.873739	3.820464	3.588384	3.673574	0.6023312	4.2394	2.41162	1.107236	3.997736	4.255031	3.671728	5.18234	3.903849	5.187137	3.862728	3.808346	3.711639	4.719596	6.327698	3.908592	5.033978	4.588406	4.356829	5.107468	4.830845	3.970347	3.534787	3.405176	3.325516	5.348091	3.668572	3.55582	4.262925	4.526856	3.924176	3.693023	3.858056	3.676876	4.533899	3.963126	3.794209	3.359076	3.184691	3.591955	5.321122	3.868292	4.647539	4.653733	3.065206	3.949097	3.213783	3.992377	3.000521	4.310141	3.259594	3.668945	4.438321	3.558709	3.881271	3.295787	4.784589	3.228913	3.981909	3.9769	4.979976	4.00208	4.481012	4.090117	4.181615	3.712818	3.965672	3.41162	4.855749	3.514016	3.985247	4.277105	4.023499	4.371917	4.433994	4.117338	4.050534	3.950949	5.534224	5.479233	4.418566	3.970068	3.702603	3.905796	3.611086	2.643453	3.425208	3.6667051	0.8326028	3.678154	3.933892	2.338457	3.9021117	3.625312	3.934498	2.593286	3.671728	3.966236	2.577492	1.235543	2.658965	4.43927	4.29429	1.453324	1.822169	3.818094	4.0168663	1.880814	1.170282	3.954918	1.816905	2.214844	3.798236	3.949585	4.253532	3.812512	1.318073	2.528917	4.3138251	2.450865	3.449324	4.484072	3.714162	3.783904	4.260739	3.951823	1.8195449	3.954339	3.214102	3.201725	3.968576	1.748189	4.857706	3.954243	4.618341	3.609167	4.447778	2.733999	3.790567	3.941909	2.531479	1.702432	1.3802188	1.394459	1.7356	1.133562	2.553883	3.185825	3.214314	2.546543	1.850034	3.942504	2.913814	3.761778	2.5105451	2.818226	3.0704073	2.954243	0.8574162	3.228913	3.4695275	1.521142	0.806286	2.796574	2.776701	2.627366	2.763428	3.708591	3.739256	3.006038	3.070407	1.264831	3.983626	3.985426	3.729327	3.386677	0.806286	1.857333	0.6436768	0.7782718	3.062958	1.107236	3.546049	2.705864	4.6913114	3.3197305	1.755876	4.524032	4.285692	4.1684975	5.131368	4.189827	1.107236	4.525434	4.093422	3.755417	3.089905	3.787744	3.898067	3.739414	3.8149132	3.920019	1.757397	2.195346	3.643453	4.148973	3.779308	4.136403	3.81783	3.714162	3.683767	3.797268	3.692318	3.959041	3.797129	3.710456	3.843606	1.911691	3.864511	3.930032	4.025961	3.896857	3.730136	2.773201	2.148603	3.696706	3.684307	4.027594	3.654177	4.009791	3.493597	2.45454	1.819545	3.772028	3.736874	3.783046	3.870638	3.650502	4.177536	3.825426	3.746945	3.550962	3.631444	4.211067	3.988916	3.703119	3.742725	4.028978	4.127429	2.516403	3.775392	3.94389	1.639489	3.124504	1.973128	3.715836	3.878407	3.546049	3.908914	2.717671	3.884002	4.075401	3.821382	3.699838	3.851992	4.073792	3.81278	1.318073	3.991226	3.935306	4.037745	2.289589	3.581381	3.93591	3.926651	2.462997	4.096075	4.001907	3.796852	4.025552	3.672467	4.171434	3.865696	3.665206	4.235175	4.158845	3.856729	4.141262	1.107236	4.00208	3.798789	4.17079	4.054307	3.966142	3.84236	4.103325	4.110724	3.893762	4.189546	3.954146	3.602277	3.791691	2.563955	3.88773	3.638489	4.003461	3.471585	4.138366	1.847574	2.047665	3.739731	3.792672	3.967829	4.222872	2.306211	3.783618	2.654754	3.967267	4.210586	4.022593	1.551453	4.173885	2.557748	3.926857	3.794906	2.851992	2.277838	4.153144	4.227681	4.102708	4.235528	2.070408	2.483445	2.480007	2.836324	3.714497	2.289589	3.879784	4.079615	1.93044	1.93044	3.71265	2.717671	3.977175	4.177883	2.209515	3.645619	4.273557	4.108091	3.704494	3.837462	4.055378	3.566084	3.687172	3.931356	3.722305	3.708421	3.851747	4.254983	1.225325	4.190836	3.541579	4.172369	3.3934	2.186391	3.895975	3.772615	3.990516	2	3.881727	2.644242	3.900913	3.873204	4.068037	3.888516	3.682686	4.079109	3.026288	4.210746	4.235781	2.199755	3.772175	3.790988	2.331225	2.729489	2.470116	3.6689447	4.1634	4.023088	3.710794	2.059942	2.396548	3.743353	3.959328	3.959995	3.838219	1.93852	4.062732	3.801952	3.911371	3.947728	1.982272	3.82256	3.312177	4.043834	3.667079	3.323046	4.10476	4.121231	4.148788	4.190892	3.777137	3.848682	3.795185	4.011147	3.946256	3.984077	2.504063	3.834548	3.748963	3.838597	1.948414	3.805773	1.903091	2.86237	3.955303	4.229733	4.235175	4.009621	3.91782	3.852846	3.870287	3.770705	3.914872	4.15412	2.999826	2.378034	3.636287	3.882183	4.132452	4.103325	4.032377	2.522183	4.065804	3.740205	3.651859	4.039573	3.614264	4.045323	1.883094	4.178747	4.185372	4.129497	3.541579	3.931661	2.527372	3.753583	3.679428	3.999913	4.145569	3.456973	3.801129	3.878637	3.727053	4.113743	2.611936	4.002598	2.958086	3.676328	3.904283	3.235023	4.009196	3.724767	2.628593	2.943099	3.981728	3.065804	3.942603	2.398634	2.225309	3.866524	3.891203	3.763578	2.292256	4.030843	4.02849	4.121363	3.8284021	3.670431	3.881156	4.207904	2.395152	4.1811	4.009026	2.614053	3.166015	3.037108	3.834675	3.876449	2.474799	4.237443	4.205096	3.835183	4.12704	3.994493	3.378034	3.26811	4.058426	4.071514	4.062657	3.857694	4.185599	4.228298	4.089693	3.618466	4.125286	2.306211	3.681964	3.841109	4.046339	3.832381	3.698622	3.722469	1.991227	3.966423	3.808616	3.757548	3.775246	3.720986	3.680879	4.149465	1.837589	3.951629	4.089128	3.769377	3.817036	3.666143	3.749582	4.240649	3.782186	1.913814	4.155943	2.207365	4.165363	4.022098	3.521922	3.630835	3.93832	3.46746	2.649335	3.167908	3.160769	3.518514	3.553883	3.396199	3.241546	3.31639	3.620552	3.618884	3.539829	3.286905	3.41397	3.692847	3.653019	3.322633	2.343212	3.758306	3.559188	3.767156	3.435207	3.786467	2.756484	3.820595	3.751741	3.226858	3.809964	3.922829	3.794906	4.493263	5.172761	5.402024	4.44548	5.002615	3.736078	5.173151	5.362207	3.923865	5.147584	3.369587	4.663983	4.575396	5.650335	4.66749	3.983807	4.645756	5.160324	5.035926	5.204554	3.770852	5.133609	5.278099	4.410777	5.602828	4.21288	4.855398	3.727216	3.822952	3.722963	4.889503	4.610341	3.920645	3.781468	4.697212	3.561101	3.883207	3.680517	4.089552	2.840357	3.785757	3.952889	4.808967	3.823865	3.866051	4.116608	5.385116	3.817301	3.813314	4.021189	3.748343	3.779452	3.735599	3.73512	4.071956	3.965202	3.577032	3.24005	3.214314	1.927371	3.13226	3.306639	3.053846	3.339253	2.30963	3.880814	4.201288	3.913496	2.096215	2.921166	1.394459	3.170848	4.034949	5.271767	5.000998	3.985965	5.464287	3.928703	4.010893	5.117623	4.325516	5.271888	3.974788	5.521938	5.635224	5.333645	5.354016	3.890868	5.066028	5.11749	5.222638	5.589606	3.73175	4.343802	4.858044	3.966986	5.572732	4.391782	5.579276	4.783303	4.082067	5.597166	4.014268	5.267129	2.469528	3.798651	3.926651	2.511616	4.073572	3.876102	4.071293	3.914259	3.965202	3.868879	4.127817	3.985965	4.057133	3.282849	3.24403	4.042576	4.205421	3.840608	2.794349	3.94537	3.435844	4.03559	3.758609	4.186787	3.551938	3.593729	4.041866	3.805365	3.130334	3.712481	4.903752	3.394101	4.692336	5.055692	4.982922	3.761778	5.33235	4.166963	4.226703	4.929225	5.705058	5.777095	5.750912	5.457446	3.845594	4.801102	3.176091	4.200741	3.940317	3.515609	4.076058	4.268578	3.906658	3.991137	4.012584	3.797406	3.867703	3.87483	4.014353	3.793371	4.264487	4.06655	3.71433	3.66764	4.921124	3.517196	3.434569	3.497759	4.219427	4.567779	3.639486	3.095518	4.463296	4.405585	3.817698	4.733165	3.80291	4.209676	3.88773	3.781037	4.471198	3.49933	4.539809	3.823474	4.528922	4.052555	4.128296	3.238046	3.759668	3.898615	4.020775	4.21064	4.190948	3.823865	0.6023312	3.916664	3.826852	3.779019	3.960756	2.4533184	1.387397	2.604442	3.838093	2.269513	2.2878018	0.8574162	1.170282	3.922206	1.06449	0.9638391	2.563481	2.819676	2.720325	3.600929	1.477126	2.727541	4.212294	1.235543	4.4593623	2.846337	1.033461	3.006894	3.582518	2.513218	1.181862	3.073792	4.354454	3.7089305	3.767007	3.871923	2.0569052	4.3138251	1.049253	3.629124	3.6259295	4.142577	2.936111	1.342432	4.077876	0.806286	0.7483264	4.004149	2.770999	3.068186	0.7483264	0.7483264	3.843108	1.602063	4.755921	3.9757993	4.829741	1.09345	4.298678	3.608526	3.883207	3.104009	3.690196	0.6436768	2.2304491	1.401407	5.167843	2.40824	3.780029	2.641474	4.0504571	1.447164	2.214844	4.247826	3.162923	3.181272	1.204137	4.03535	1.9030907	3.156912	2.30963	2.1139436	4.390582	3.8684093	1.350257	3.8478193	4.168439	3.099128	4.337379	0.9638391	3.916559	1.627368	4.064308	0.7161639	1.482878	4.293716	3.570309	2.152289	3.880928	0.7161639	2.269513	2.1072102	3.96539	3.038541	3.006038	3.835056	4.770572	4.302634	3.481729	3.330414	4.107549	2.866878	2.757396	4.564879	3.686458	1.6149	4.658584	4.005266	1.09345	2.424882	3.665393	0.9823183	2.380211	3.053078	1.245527	3.7577	4.604291	4.410068	5.138536	1.27417	3.678154	3.408579	4.041314	4.105442	1.465388	3.141763	1.428141	4.076422	2.690196	4.03591	5.204744	5.174856	1.546546	2.719331	1.434575	4.028978	2.819544	4.673758	3.85564	4.121231	3.528402	4.425241	3.827628	1.593289	1.593289	4.723964	5.014134	1.049253	5.130115	5.249639	4.897605	3.557748	1.850034	3.510277	4.178977	5.315744	3.689664	3.533264	5.28147	3.524266	3.820727	2.003461	3.854792	5.294365	4.219532	4.456214	3.577951	3.795741	3.550228	4.899853	4.558637	3.750817	1.494159	3.827499	1.623252	3.853333	4.975625	3.365113	3.61679	1.643455	3.172019	3.370698	5.255914	4.097327	3.7094396	4.088632	1.079211	3.578181	3.89498	2.288696	3.660486	5.41679	4.522522	2.838597	1.357943	0.8808888	3.09691	2.896526	3.83721	4.920572	5.51399	4.349433	3.6728365	3.547282	3.665581	3.829561	5.301399	3.481729	3.798651	3.081059	4.727915	3.504063	5.352221	4.34986	4.408172	3.981547	3.190332	4.113342	3.682686
d1_0a_m3	4.006979	4.055455	2.25042	4.001301	4.576457	5.250757	4.126845	4.429268	3.429752	3.029059	3.867703	3.952114	1.75435	3.427811	3.210051	3.379487	4.14264	3.729327	3.860578	2.146128	4.807115	3.753583	3.764027	3.184123	3.726238	3.534026	3.682145	3.63266	4.719911	3.282396	3.552911	4.03862	2.2878018	1.181862	3.443106	3.308351	3.919392	3.045479	1.984078	3.828531	3.300161	4.429914	3.968483	0.6023312	3.504063	4.215479	4.063859	0.9243408	4.027676	3.041866	3.920228	4.018284	3.856608	4.076276	3.966329	4.612636	3.79699	3.66764	3.182985	3.727216	3.975983	2.934296	4.099266	2.728841	3.549494	3.852846	1.499691	1.21486	3.546049	2.646992	1.318073	3.512951	3.876564	3.659726	3.808211	3.956457	3.527372	0.6436768	3.468052	3.896857	2.9973864	2.716671	3.595055	3.288249	3.800717	3.728029	3.804412	3.786041	3.493876	2.739731	4.416308	4.398044	4.296446	3.870404	3.412293	4.063108	4.064757	3.811709	4.271098	3.521138	4.499054	3.581608	3.60206	5.095748	3.078602	2.828144	3.72214	3.729813	3.036629	3.498862	4.300726	3.347369	2.836577	4.197722	3.029059	3.622007	4.789947	3.567732	3.848559	3.91466	3.94468	3.61066	2.795045	3.425534	3.658584	2.647383	3.901785	4.200303	2.468347	3.565376	3.40654	3.47041	4.478018	3.517987	3.506505	3.927165	3.766264	3.663324	3.708421	4.243286	3.595276	3.002943	3.782616	3.085076	3.642267	4.056066	3.719165	2.881499	3.879211	3.721811	3.855277	3.198657	3.263873	3.347525	3.394802	2.223236	3.105851	3.767304	3.192567	3.085647	2.120574	2.732394	2.888741	3.585912	3.650308	2.818226	3.30963	3.548758	3.522183	3.39585	2.887617	3.401056	3.180699	3.84398	3.242541	3.204663	2.477121	3.425534	3.762078	3.546296	4.225154	3.740205	3.754501	3.510009	3.548709	3.903416	3.69897	3.665769	2.334454	4.102502	4.105646	4.179724	4.013511	4.291857	3.790285	4.069298	4.510518	4.145507	2.822299	2.966611	3.267172	3.211121	4.238799	4.547036	3.21801	3.117271	2.9561684	2.967548	4.02792	1.954243	4.352067	4.215214	1.8808143	2.536558	3.758458	3.387034	3.567026	3.501059	3.508126	3.602711	3.238046	2.725912	3.769968	3.586137	2.3729121	0.8808888	2.041393	0.9031578	0.9031578	2.724276	2.176091	2.824776	2.877371	2.74351	3.582972	3.696531	0.9638391	0.9823183	2.757396	3.169086	3.270446	3.23955	2.523747	2.965672	2.55145	3.138618	3.394452	3.308351	3.434888	3.209515	3.405176	3.43072	3.226858	1.913814	2.485721	3.708591	3.806451	3.17667	3.826723	3.857453	2.677607	3.396896	3.332842	3.01536	3.394452	2.6190934	3.437751	3.133539	3.105715	3.42259	3.482016	3.441538	3.660106	3.447468	3.498311	4.319106	3.535547	3.950754	3.648945	4.510599	4.387425	2.7024306	4.364626	3.988202	4.45068	4.413903	3.559476	4.426544	3.285557	4.182928	3.86735	3.727541	4.219532	3.635283	4.185712	2.1818438	3.366236	3.186956	2.507856	3.253822	3.217484	3.101059	2.3979401	1.8920953	3.011147	2.869232	3.151676	4.221466	4.151125	0.9243408	2.988559	4.145569	4.073425	1.459398	3.210051	2.942504	3.128399	2.944483	3.538322	3.555094	3.519566	3.697404	3.592177	3.172019	3.683227	3.736874	3.699664	3.755417	3.383456	3.056142	3.905904	3.075547	3.081347	1.049253	2.781037	3.13226	3.445293	3.67961	1.133562	2.8864907	2.606381	2.755875	3.924383	3.9142373	3.992907	3.907841	3.906551	3.9652958	3.062206	2.935507	2.702431	4.004063	2.822168	2.894316	3.0406023	2.788168	2.91698	2.978637	3.750971	4.202161	2.871573	3.66238	3.046105	3.0103	4.133347	4.420253	3.500785	4.395361	3.117271	3.026125	2.761928	2.704151	3.2595939	3.487138	3.480582	2.30103	2.325516	0.9445387	1.283313	1.255286	2.074817	3.684127	3.7705575	3.868879	3.670802	6.293969	3.112069	4.353801	4.436067	3.974696	3.073792	3.148603	3.219689	3.201943	3.810098	3.914237	4.328339	5.116163	3.958659	4.322219	3.661623	3.996337	3.007918	4.069446	3.918764	3.763128	3.138871	3.280123	1.918031	3.924176	4.028734	3.178401	3.424882	3.633468	0.7782718	3.584105	0.9823183	1.8920953	3.546049	3.46568	3.385606	3.336059	3.353339	0.6814296	3.882411	2.892095	2.7693773	3.272306	2.71265	2.90309	2.924279	3.669317	1.822169	2.995635	3.046885	2.937518	2.779597	1.107236	2.816904	2.8692317	1.602063	3.001734	3.660106	3.197556	3.304921	3.203577	2.8247765	3.21272	4.266043	3.949488	2.966611	4.236588	3.822299	3.983175	2.847573	3.108565	2.898725	3.1858254	2.6170004	3.133539	0.8326028	3.174351	3.076276	2.588832	1.903091	2.563481	3.079181	3.973128	2.909556	2.819544	2.812913	2.9991305	3.060698	3.371068	4.243782	2.934498	2.606381	2.990339	2.914872	2.716003	3.450865	4.531785	4.602668	3.024486	2.950365	3.059942	3.092018	2.9618955	1.896527	3.469527	3.454235	4.696706	3.221675	3.401056	3.476542	4.763727	3.1152776	3.256718	4.50095	4.888247	4.255176	1.255286	2.672098	4.881659	4.628491	2.789581	3.906658	0.6023312	4.543	3.241048	0.7483264	3.762679	3.633872	3.443732	3.56632	2.800992	2.059942	3.138618	3.105851	1.14615	1.896527	3.134177	3.085647	3.40654	3.81077	3.719663	1.225325	2.848805	3.457882	3.205204	3.274158	3.574031	2.770852	0.6814296	1.946453	3.654754	2.261025	3.757548	3.828273	3.19201	3.623456	3.609381	3.458184	3.566555	2.897627	3.938119	3.681603	3.685563	3.362859	3.843855	3.635081	3.633266	3.87944	0.8574162	3.2314696	2.296665	3.616581	3.901676	2.006894	3.577951	3.594614	1.575191	2.899821	4.002166	1.27417	2.653598	3.060698	2.328787	2.837588	1.99826	3.135451	2.471292	2.082067	3.7231272	2.031813	3.467164	1.643455	3.959614	3.011147	3.57565	1.852481	3.601408	4.044853	2.597695	2.082067	3.902438	1.401407	3.863085	3.614475	3.6281845	3.547529	3.934599	3.671728	3.839227	3.554368	3.337659	2.848805	4.020444	3.703807	2.981366	2.668386	3.009451	3.841985	3.884002	2.01536	1.850034	2.39794	1.958086	3.649724	2.459393	2.61616	3.812512	3.554126	3.060396	3.662947	3.6300209	3.101747	2.947434	1.950365	1.66276	1.866879	3.091315	1.864512	3.560863	2.766413	3.941809	3.769082	3.544068	2.194237	3.777572	3.664266	3.930745	0.7782718	1.905257	3.799754	3.634477	3.578639	3.782759	4.034789	3.624695	3.636287	3.383456	3.175512	3.8060442	3.696706	1.885362	3.589726	3.579326	3.812379	3.829561	2.905256	2.986772	3.868527	3.197005	3.867939	1.869233	2.033424	3.80373	3.931865	3.768342	1.847574	3.848312	3.662002	3.507046	3.063709	3.844477	3.464191	3.827886	3.267172	3.508395	1.465388	3.685742	3.141763	3.686815	3.573336	3.169086	3.008089	3.844726	3.7019132	3.708421	3.784189	2.079182	3.863085	2.553398	3.986324	2.919078	2.529943	3.732876	2.294907	2.199755	3.1818436	3.863799	2.63749	2.056905	3.748653	3.630835	2.664642	1.06449	1.907412	2.322219	3.628185	3.85382	3.682145	1.932474	2.306211	3.950851	4.005867	3.304059	3.852846	3.96028	3.082785	3.772615	2.385249	3.082785	3.184123	4.02003	3.742882	4.025224	2.244525	2.448397	3.618257	3.792111	3.795045	3.854549	3.075547	2.298416	2.20412	1.401407	2.996512	3.25042	3.602928	4.055072	3.174351	1.859739	3.685921	3.512684	2.074817	3.637089	3.229426	3.902112	3.961421	2.91698	1.204137	4.047898	3.988291	2.385964	3.791831	3.783618	3.446848	3.698449	3.871339	3.75997	2.755875	3.62076	3.844229	3.940915	3.597037	2.39794	3.745231	3.92624	3.61066	3.165778	1.922207	3.321391	3.641077	1.959995	3.926034	3.710794	3.655715	1.837589	3.610234	3.658584	3.711807	2.749427	3.525304	3.961706	3.756027	3.6205524	3.846213	3.049993	2.136086	3.659346	3.781755	2.854913	3.65782	3.685921	3.489396	3.550228	3.783761	2.136086	3.995986	4.024814	3.795602	3.220631	3.455758	3.897297	2.729489	4.014184	2.980458	3.101884	2.244525	3.611936	2.023664	3.714833	3.056905	3.912222	2.871106	2.984077	2.74351	3.557507	3.788168	3.247973	3.089198	3.703119	2.974051	4.05469	3.838849	2.134815	3.842734	3.830204	3.758458	3.817301	3.831102	3.672098	2.986772	1.909557	3.743039	3.94389	4.010978	3.737987	3.768786	3.880814	3.471878	2.857935	3.978454	2.710963	2.727866	3.979366	1.579787	3.133539	3.994053	3.860817	3.330414	4.123917	1.911691	2.971461	3.217484	4.171902	3.883775	3.818754	3.78746	4.118265	3.718502	2.49693	3.588832	3.981093	4.032135	3.945173	2.583879	4.103735	2.886491	3.896857	2.10721	3.681241	2.535041	2.343212	3.837715	2.535041	1.950365	4.179609	3.70927	3.631849	3.01536	3.96218	2.04454	3.332842	3.706547	2.165541	3.875061	3.920019	3.135451	3.820727	2.174932	2.49693	3.378761	3.7800291	3.998172	3.908592	3.72214	3.640283	2.187521	4.099888	2.767898	3.910411	2.179552	3.75997	3.691081	3.7525094	2.811575	1.952309	3.701568	3.673021	3.892206	3.948413	3.740836	3.981366	3.071145	4.024321	3.784046	1.235543	3.744293	3.842983	3.59395	1.920124	3.719165	2.820596	3.099681	3.913072	4.056371	3.089198	2.079182	3.810098	3.858657	2.999131	3.878522	3.948999	3.349083	4.026533	4.083072	2.772908	2.893207	3.625929	3.878866	4.019532	4.023911	3.97174	3.526598	3.874714	3.644439	2.9777236	2.849542	4.022841	4.22256	1.913814	3.732072	3.600101	3.691258	2.657056	3.289589	3.836957	3.657629	2.117934	3.897627	2.669875	3.895754	3.987398	2.470704	3.800029	1.864512	2.757396	3.681603	2.586587	3.867585	1.350257	2.071882	2.752816	3.902873	4.036868	3.111263	4.009876	2.90309	1.819545	3.082067	3.902655	4.077513	4.11952	3.6861	3.687351	3.836957	3.845346	3.594171	3.96839	1.898726	3.857091	2.259116	3.743353	2.894316	3.996774	2.55582	3.191451	3.644832	3.679973	3.263399	3.600537	3.963977	1.905257	2.001734	2.352568	2.996512	4.100991	3.766115	3.984527	3.599009	3.178977	3	1.93852	2.395152	3.877141	3.821251	3.922725	3.997648	2.788168	3.542825	3.848312	3.661055	3.948609	3.965108	3.642465	3.15412	1.915928	3.950657	2.1284	3.974696	2.783761	3.866642	3.868762	2.577492	3.780461	2.292256	1.806181	3.817433	3.745855	2.440279	1.453324	3.71147	3.777572	2.276921	3.611298	4.004407	3.048442	4.004751	2.298416	2.946452	3.675962	3.96895	2.854792	3.016197	2.458789	0.9243408	3.19201	2.702431	3.931966	2.605089	3.193125	3.886265	4.148294	4.056752	3.670617	2.062958	3.875524	3.903741	3.837083	3.584783	2.43072	4.142327	4.00182	3.88919	1.965672	4.067815	3.961041	4.01309	3.061452	2.447778	2.994317	3.766264	2.077731	3.685921	3.640084	3.245513	2.831742	3.877371	3.9189734	3.668199	3.61637	3.886491	3.786467	3.87169	3.696706	3.71147	3.401745	3.078457	4.06774	2.374382	3.966799	4.004407	4.038461	4.012331	3.985067	3.838093	3.235023	4.051693	3.172603	2.573336	3.829561	4.039017	2.375115	3.661813	2.845098	2.687351	2.036629	3.817433	2.631849	4.014772	3.751279	3.595496	3.645815	1.932474	2.71265	3.987577	3.776846	3.087781	3.763278	1.974972	3.777717	3.144263	3.784617	4.184123	2.78533	3.411956	3.721316	3.82243	4.108497	3.894648	3.733679	3.593286	2.939519	2.026942	3.759366	3.707059	3.273233	3.9174	3.775974	3.046885	1.866879	3.242541	3.968109	3.783046	3.609381	3.864392	3.4899585	3.582291	2.340047	3.93369	3.80929	2.380211	4.018784	3.940815	4.074451	3.496376	4.053616	3.602494	2.301898	3.708761	2.444045	3.114478	3.84211	4.129754	4.006723	3.765072	3.979457	3.855156	3.770557	1.959995	3.762829	3.822299	4.032216	2.163162	3.033906	3.693903	3.17307	3.679791	3.8074	2.553883	3.774225	2.546049	2.959232	3.848559	4.014184	4.0951	3.71147	3.736078	3.933082	3.342028	3.141136	3.895423	3.083932	2.586587	3.910304	3.61721	3.691612	3.858056	3.759063	3.61595	3.880814	2.195346	3.155336	3.780173	1.894317	4.12691	3.155943	1.969416	3.532245	3.689486	3.690905	2.064458	3.784046	3.035029	3.382737	3.803047	3.862847	3.632457	3.11059	3.809829	3.800305	2.349472	3.957607	2.836324	3.968109	3.049993	3.006894	3.772615	3.973313	4.014856	3.821251	3.95799	2.750971	3.898286	3.860817	2.606381	3.640283	2.764923	3.534026	2.984977	3.106531	3.797406	2.739414	3.15412	2.859739	3.235528	3.844726	3.123198	3.940716	3.664642	3.750971	3.949975	1.946453	3.902547	2.875061	4.079688	3.963788	3.968016	3.5658478	4.159808	2.818226	3.788027	4.075255	3.925003	3.765669	4.152411	1.878523	3.983626	3.805773	3.089905	4.086289	3.888965	2.922206	3.751125	3.621799	3.716671	4.03989	2.834039	4.122675	1.973128	3.925518	3.56914	2.158363	3.478566	3.09899	3.995898	4.151921	3.961231	3.746479	4.006466	3.707059	3.706888	3.740994	3.167908	3.415974	2.627775	4.140948	4.106938	2.783046	3.062206	3.87944	3.906335	3.526339	2.255273	3.606166	3.75997	3.967829	3.78476	3.736556	3.0195317	3.477989	3.225826	3.951823	3.815312	2.395152	3.657247	3.598791	3.61742	3.101059	3.973313	3.041393	4.102365	3.653791	3.845098	3.893762	3.952211	3.461799	3.063709	3.697926	3.733358	4.061452	3.001734	3.932068	1.510549	3.533772	3.976808	3.773348	3.803184	3.914977	3.601625	4.026043	2.418964	3.824386	3.902112	3.35679	3.685921	1.889862	2.6787	3.645029	3.644439	3.851503	1.876219	4.075255	3.645422	3.780029	3.980458	3.387746	3.909877	3.714162	3.676876	0.9638391	3.476832	3.440279	2.925312	3.844726	3.651472	1.264831	4.169851	3.170262	4.11133	3.897627	1.894317	3.816241	3.839101	3.874714	2.743823	3.351023	3.833402	2.740363	2.67431	2.964919	3.242541	2.570543	2.586587	3.133539	3.586362	3.557507	3.97174	4.106938	4.003461	3.568436	3.969882	4.105715	3.934801	4.087568	3.648165	3.846585	3.80929	0.9823183	2.064458	3.789722	3.764475	3.761176	3.832637	2.533009	3.998172	3.232488	3.802226	3.838597	2.626956	2.997386	2.416308	2.680154	2.516403	3.727379	2.230449	2.790426	3.600101	3.971276	3.857453	3.914026	3.915927	4.202652	3.853941	3.242541	3.821382	2.611086	3.944384	3.562531	3.926857	2.87668	3.39585	2.969229	4.123786	2.43072	3.092721	4.127429	3.942603	2.230449	4.022923	3.100371	3.277838	2.092019	3.775246	4.029546	3.787744	1.956169	3.842983	3.984617	3.726401	3.870989	3.686815	4.056524	3.873204	4.063859	2.924279	3.863917	3.212188	3.211121	3.364739	3.710117	2.700011	3.629206	2.72689	3.192567	2.681964	3.014689	3.775683	3.223236	3.822037	2.082067	2.028572	3.848189	3.898725	3.902764	3.670802	4.047431	3.947728	2.883321	3.416973	3.603144	4.181386	2.385964	2.718003	3.764176	4.081635	3.872739	3.870638	2.780173	3.568671	1.627368	2.157155	3.744293	3.974604	2.246499	3.065804	3.704665	2.796297	4.058274	3.003461	3.976442	3.900258	2.172603	4.144885	2.803457	3.065953	3.902764	3.623249	4.034308	3.708421	4.021933	4.05177	0.8808888	3.408918	4.177363	2.595496	3.939419	3.563481	2.617839	3.72444	3.758155	2.924279	3.896306	2.875524	3.920228	3.585686	3.691258	3.710287	4.063033	2.888516	1.835057	1.965672	3.858417	3.427161	4.157638	3.700184	2.059942	4.095309	2.6466	2.89098	3.028571	3.702775	3.78533	3.741152	3.324282	3.857815	3.740678	3.934498	2.421604	4.092018	2.5325	3.350636	2.770263	2.745075	3.90827	2.020362	3.94389	2.992288	2.528917	3.926857	3.508126	3.969416	3.352954	3.644832	3.671728	3	4.062958	3.628593	3.896857	2.127105	3.784332	3.923037	3.860458	3.007065	3.817169	3.438384	3.752509	3.141763	4.09975	3.726401	2.796852	4.009706	2.704151	3.31597	4.001734	3.799065	2.813981	3.974604	3.840733	3.667453	2.75496	3.218536	3.901785	4.012837	2.731105	4.131362	2.962843	3.784902	3.369587	3.475671	2.375847	3.963221	1.934499	4.080266	3.868879	3.961611	2.959995	3.661623	3.035029	1.864512	3.728516	3.558948	2.318898	3.342423	2.87691	4.113409	2.119256	4.083001	3.929215	2.165541	4.059942	3.931661	4.044305	2.946452	1.948414	3.713491	3.97359	3.182985	3.137354	3.93852	4.152227	3.164353	3.801404	3.436799	3.973959	2.593286	2.180699	3.232488	3.986144	2.950365	3.865814	3.92231	2.996512	3.847449	3.737034	3.95511	3.97534	3.935709	4.100853	2.514282	3.859258	3.1529	3.839227	3.948413	4.016448	3.706888	3.016866	2.289589	4.128141	3.893984	4.087284	3.966142	3.874482	1.408247	3.726238	3.746011	3.797406	4.119388	3.942702	4.152533	3.949097	3.677242	2.928396	3.001561	4.001388	2.022016	3.96341	4.132324	3.924279	2.134815	2.467164	3.935306	2.83531	3.606166	3.908056	3.100371	2.51746	2.851258	3.849419	3.582745	3.023828	1.920124	3.846585	3.739097	3.812245	3.877832	3.281942	3.722798	3.099266	3.937518	2.821383	2.831486	3.21906	2.628185	3.299377	4.016114	3.948609	3.984887	2.904824	3.753123	2.023664	3.951143	3.919706	3.879555	3.779019	3.982271	2.279667	3.768194	3.786751	3.843357	3.939419	3.75297	3.810904	3.867585	2.838345	2.821645	4.064083	2.740363	3.645422	3.757851	4.112739	3.312177	2.849788	3.998869	4.040444	4.007406	3.880242	4.148726	2.823474	1.84261	3.947728	3.965013	3.64953	3.922102	3.969789	3.750817	3.829175	3.034227	2.134815	3.334454	3.863442	3.528402	2.691258	3.605736	3.047041	1.837589	1.181862	3.2464986	2.771146	2.869701	3.636287	3.7348	3.812646	3.463893	3.834802	3.455454	2.265761	1.889862	2.980458	2.510009	4.096979	3.151676	3.658202	3.338058	3.538574	3.918764	3.665206	3.018034	2.606811	2.074817	3.803047	3.422261	2.172603	4.171902	3.950754	2.549984	3.893651	3.202488	2.680517	2.418301	2.761326	2.924279	3.753736	3.730298	4.028409	3.985965	3.859138	4.088986	3.920749	3.661245	4.199206	2.232488	3.939918	3.959137	2.848805	3.926034	3.85685	3.018701	2.78533	3.748963	3.877371	1.952309	3.865814	3.758003	2.567262	3.784475	4.174002	3.801129	3.951532	4.027431	3.894094	2.161967	2.994581	2.769377	3.03519	3.713826	2.624488	3.906443	2.181844	3.852114	4.091667	2.866406	4.109241	4.046573	3.93842	3.915611	3.95347	4.09496	3.4524	3.008259	3.773348	3.969323	2.91169	3.821382	3.883888	2.176091	4.035029	3.385606	3.053846	4.202325	2.866642	3.101059	3.156549	3.889638	3.720655	4.156064	3.572872	3.858537	4.180814	4.080193	3.678154	3.380934	2.985157	2.945272	3.288696	4.017117	3.03551	2.758306	2.705179	1.967548	4.065953	3.972295	3.374382	3.223236	3.545307	3.091315	4.172603	3.964542	3.140508	4.0187	3.447158	3.307068	3.304491	3.992111	3.982452	2.965108	1.822169	3.236033	4.047509	3.481729	2.574726	3.665018	2.84186	3.346744	2.076277	2.876449	2.669503	4.059109	3.103804	2.008601	3.827886	4.042182	2.967735	2.538071	3.183555	3.964165	3.36135	2.704837	4.152044	2.353339	3.02792	3.308351	2.547036	4.030033	2.823474	3.10721	3.737511	3.342423	3.940915	3.751895	3.01368	4.003977	3.622007	3.928088	3.519828	2.802089	3.839478	4.000608	3.908378	3.091315	3.959423	2.470116	4.20607	2.306211	3.935306	3.894205	3.341632	3.177825	4.100302	3.854185	3.759214	3.96539	3.612148	2.76849	2.941313	4.01013	2.677972	3.432969	3.926137	3.303196	4.167258	3.170262	4.107549	3.912541	2.343999	3.059185	1.835057	3.943989	2.878752	3.186391	4.066251	3.205204	4.15661	3.968109	1.959995	3.636287	4.227527	3.351023	3.035029	3.866524	2.779308	2.077731	2.722634	4.161727	3.286456	4.15351	3.984797	1.245527	3.781612	3.006723	3.333246	3.220108	2.73432	3.317227	3.689486	3.551206	3.787035	3.229426	3.261025	4.063859	3.893318	3.850524	4.050921	3.9347	3.055378	4.159025	3.847573	3.762378	3.041393	2.672098	3.134177	4.090611	2.302764	2.393751	3.172603	3.891203	3.851014	3.039811	3.846213	4.032538	3.701741	4.03575	3.836577	3.626546	4.13615	3.115943	2.252368	3.163758	2.479431	3.117536	3.889414	2.699317	2.447778	3.205746	2.529943	4.037665	2.957512	3.920436	3.711976	2.450249	3.298853	3.056829	3.711976	3.060244	3.024486	1.943495	4.044697	3.567262	3.988737	3.243534	4.02317	2.969602	2.662002	4.024239	3.97174	2.670246	3.267172	4.090329	1.789582	2.800167	4.087568	3.092159	3.30103	3.160529	3.696182	3.658393	3.970068	4.070998	4.031408	4.103462	3.724276	1.965672	2.862966	4.15351	2.039811	3.750971	3.694605	3.887955	2.326336	4.146314	2.21906	3.056905	2.592399	3.926857	3.011486	3.101059	2.374382	3.907734	3.489677	3.906012	3.115278	2.672836	1.907412	3.978728	2.943495	4.177479	3.909663	3.4133	3.177825	3.174467	2.707911	2.91719	3.338855	2.375115	3.239049	3.109781	3.246499	4.133794	2.773201	3.434569	2.838849	3.267172	3.096215	3.692142	2.782186	2.870872	3.33726	2.611936	4.115677	2.777282	3.921062	2.792532	2.571942	3.893318	3.899602	4.015192	2.501881	3.748808	3.330819	2.406199	2.182985	3.363612	2.758912	3.823865	2.782759	2.850769	2.82969	2.95732	4.037586	3.330008	2.972388	3.374748	4.151921	2.627366	3.394452	3.761176	2.777572	2.380211	2.414305	4.098367	3.481729	3.434249	4.159025	3.207365	3.402433	3.240549	2.485153	3.269513	3.082785	3.669503	2.511081	2.581381	2.683407	2.559188	3.999392	2.554852	2.148603	2.71433	3.713826	2.711301	3.271377	3.824386	1.909557	3.308351	3.102434	4.156731	4.162564	2.726238	2.649335	3.226342	3.062206	3.323871	3.224792	2.81077	2.860697	3.609808	2.181844	4.019199	3.368473	2.338457	2.728516	3.009961	4.080266	2.600755	4.097951	4.09054	4.181215	3.351796	3.887955	3.246991	2.595496	3.187521	4.153632	3.407561	3.162564	3.504063	3.031004	3.826334	3.235528	4.127105	3.924072	3.071293	3.642267	5.284498	3.54058	3.09482	3.954821	3.564903	3.340047	3.946649	3.198107	2.957512	3.174932	3.747567	3.83123	2.886265	2.487421	3.491362	3.503246	3.43072	3.757092	3.509471	3.140508	3.658393	3.292256	3.743039	3.523226	3.83187	3.361728	3.745075	3.459091	3.592621	3.442166	3.197556	3.646992	3.967922	3.922829	3.771881	3.796852	3.929112	3.820333	3.813848	3.453624	3.962464	3.786467	3.916664	3.820989	3.869466	3.970254	3.671173	3.871806	3.555094	3.872622	3.866642	3.870404	3.765221	3.918555	3.896195	3.949585	2.022016	3.764027	3.510545	3.912222	3.700877	3.803047	3.601408	3.934498	3.964825	3.83721	3.720159	3.353724	3.892873	3.862131	3.632255	5.207844	3.784046	3.753889	3.944088	4.077513	3.470116	3.143639	4.419725	3.767007	3.954339	4.988113	3.972481	3.862251	5.215008	5.081585	3.305781	4.83064	3.886604	3.967454	4.547332	4.664191	5.034661	3.286905	3.826723	5.208946	4.666499	3.565376	5.025453	4.986037	3.812245	3.242044	5.005875	5.035366	4.554029	3.822037	5.31505	3.917611	5.377925	4.937277	4.917453	4.671321	3.357172	3.03583	4.229323	4.785558	5.486759	5.170502	3.917295	3.27738	3.884795	5.468052	5.409067	3.955976	5.58717	3.527114	5.505817	4.848275	5.544663	4.93588	5.572128	3.668759	2.913814	5.371585	3.814514	3.778006	5.427165	3.336059	3.041077	3.971832	3.81478	3.801129	3.892762	4.829913	5.313994	3.783618	5.605324	3.851136	5.133079	3.780173	2.147367	2.945469	3.81783	3.765221	3.942603	3.267641	3.536811	4.585799	3.227887	4.36029	4.004149	3.661245	3.398287	4.58863	3.928908	5.179092	4.75586	4.821461	3.924693	3.685025	3.810367	3.543323	3.891872	4.587015	3.996424	3.879784	3.652826	3.200303	4.045323	3.441852	2.29048	3.775246	3.820989	3.767898	3.534787	3.764624	3.778006	3.344392	3.807129	3.996424	3.715	3.78831	3.191451	4.00843	3.421933	3.790567	3.689841	3.38739	3.914449	3.739097	3.901022	3.97322	3.963126	4.001907	3.880242	4.021768	4.076422	4.078529	3.859499	3.570309	3.949878	3.947728	3.943396	2.867114	3.635484	4.009366	4.047586	3.388456	3.381296	3.920958	1.684847	3.484585	3.335658	3.880127	1.892095	3.85685	3.451479	3.964731	3.648555	3.424555	3.942702	3.984257	1.854914	3.97109	3.727541	3.947336	3.984347	1.985876	3.963504	2.679428	5.409795	4.803402	3.042969	3.574263	4.012837	4.929593	4.337419	5.480754	3.699491	3.750045	5.185009	5.361683	5.359653	5.500876	4.553956	4.039969	1.301041	5.324344	4.836185	3.318481	5.256511	5.568143	4.891471	4.141324	5.396116	2.599883	4.202488	5.468259	5.262342	5.514186	5.041061	3.681603	5.321983	4.342502	3.963504	4.877175	3.607026	5.138549	3.927576	4.05007	3.390228	4.770145	3.910944	4.863323	4.108633	3.972018	5.083381	3.43393	3.906981	3.882069	3.31973	3.981728	5.261168	4.64286	3.998434	5.110475	4.12496	3.942801	4.943336	5.366908	4.161787	3.452706	4.059185	4.091386	4.135641	3.751279	4.848632	3.872389	3.830075	2.668013	3.95056	3.935809	4.018034	3.494433	2.966611	3.792812	3.682686	4.150634	3.807941	5.414465	4.137607	4.026206	4.043519	4.711605	2.912222	4.130784	3.832892	4.094541	3.765818	4.213465	4.190724	3.912753	3.808886	4.147985	3.988559	4.017033	4.087568	4.103051	3.926034	4.029546	3.25614	3.607026	4.449262	4.034709	3.805637	3.695657	3.73767	3.651278	4.014016	3.916349	4.179782	3.82007	4.391958	4.097674	4.068186	3.683227	3.93932	4.120442	3.54382	3.988024	4.381656	4.216694	3.623663	3.997037	3.760573	4.20661	4.40078	3.548512	4.398148	4.116209	4.434665	3.733839	4.414472	3.380573	4.375334	4.371068	3.585009	3.301464	4.108227	4.321557	3.946943	4.258685	3.46568	4.078674	3.979002	4.192958	3.560624	4.01309	3.784475	4.059563	3.732715	3.987934	4.395152	4.232437	4.384138	4.039335	4.170555	4.149527	3.626135	4.322054	3.908699	3.265761	3.84211	3.652246	3.721975	3.803594	3.372544	3.819281	1.584334	5.426336	5.308257	5.488297	3.851136	5.37455	3.859018	5.058426	4.061679	5.479302	4.215796	3.763278	3.862608	4.990623	2.57841	5.461646	4.038461	4.915474	5.247968	5.080626	3.924176	4.076422	5.632245	5.549611	3.55364	5.234553	3.64875	5.650366	3.988024	4.686565	3.727866	5.585301	3.830717	5.034596	4.058426	5.478644	3.95732	3.727866	5.586326	5.699565	4.699546	3.344785	4.834421	4.80871	3.302331	3.431364	4.619824	4.155336	5.187414	3.897407	5.77698	5.145066	5.3668	5.759771	5.521899	5.47865	5.584033	4.059715	2.631038	2.049218	5.700037	3.134814	5.478766	4.040998	3.574726	5.574163	1.956169	3.623663	5.518332	4.090258	5.367121	4.414204	4.419526	3.321391	3.941412	3.546049	4.944433	4.744606	3.786183	5.344491	5.438093	4.113743	3.70535	5.616013	3.794906	5.04148	3.269513	4.433738	5.093835	5.698968	3.90124	4.095169	4.466126	3.597695	3.456366	4.721035	5.596379	3.680879	3.809425	4.085861	3.708591	2.785045	3.751125	5.332188	3.963977	5.125663	3.321805	3.889077	3.920228	4.001474	4.025634	3.455454	4.981075	3.819807	4.01013	2.401401	4.052155	3.864985	3.902981	5.292411	4.009026	4.263541	4.230296	3.983897	2.535547	4.145445	3.999479	3.744606	4.138303	4.004493	3.683767	3.686636	3.94468	3.122412	3.455758	3.924176	3.803047	3.710794	3.887617	4.169145	3.785757	4.010893	4.135769	5.259054	3.701568	4.158785	4.119388	4.229989	4.123198	4.084147	4.064458	4.280715	3.996161	3.864985	3.819281	3.986144	4.01494	4.093422	4.005524	3.63789	3.727053	2.485721	3.283301	3.62076	3.294466	2.9637878	4.191563	0.9823183	3.720159	1.950365	3.461799	3.117934	3.385964	4.091104	3.017033	1.658967	3.510545	3.662947	3.769968	3.345178	3.680879	1.627368	3.231979	3.699317	1.769379	3.571243	3.687886	3.378761	3.308351	3.726075	3.512684	3.51904	3.042969	4.062732	3.408579	3.822299	4.388421	4.050612	3.88773	4.234264	4.472054	4.02506	4.444388	4.110724	4.209461	4.024321	4.987264	5.086559	4.229835	3.926342	3.915505	4.45591	4.997858	4.616623	4.179954	4.729715	4.544564	4.648789	4.205854	5.000104	4.449386	4.354876	4.224429	4.430107	4.547184	4.532602	4.463027	4.896537	4.008515	4.951561	4.50572	4.203468	4.549003	4.870053	4.097118	4.648692	4.364664	3.962275	4.898451	4.055302	4.58279	5.00208	4.580241	4.210479	4.471732	4.409832	4.805759	4.415241	4.142577	4.915716	4.860817	4.612741	4.778267	4.556303	4.663512	4.201397	4.814114	4.647559	4.704151	4.129239	4.67232	4.308522	4.269606	4.934135	4.084862	4.265855	4.782329	5.197578	4.161248	5.179443	3.779308	3.882297	3.853941	2.294025	3.742096	2.727866	2.376577	3.916349	3.941611	4.302634	4.303973	3.762529	3.574726	4.208334	4.030923	3.76537	4.235276	4.213571	3.892429	3.853941	3.621799	3.830845	3.900367	4.073278	3.764624	4.170203	3.87944	3.56632	3.457882	4.087284	3.840984	4.037028	3.948804	3.63809	4.231419	4.26984	4.34647	4.421011	4.028246	3.561578	4.347876	3.969043	4.126586	4.117205	3.877256	4.102914	3.652826	3.940716	4.372765	2.565376	4.373831	4.076859	4.283211	3.9922	3.654754	4.20785	4.193848	3.832381	3.528145	4.269326	3.968483	2.774371	3.797268	3.809694	1.049253	3.6326597	2.214844	3.273233	3.8974071	3.937518	2.056905	3.362859	1.6989717	3.903307	3.222196	3.81278	1.991227	3.468938	3.879784	0.7161639	3.420945	3.978637	3.513218	3.486572	4.320479	2.942504	3.310481	0.7483264	3.42259	3.644439	4.011993	3.011147	4.05377	3.593064	3.298853	4.346353	3.036629	2.255273	1.225325	3.714162	3.51746	3.380573	4.5931531	3.307068	2.986772	3.79588	4.009791	3.789581	3.186956	3.077731	3.859739	3.349472	4.203794	3.633872	3.967735	3.256237	3.863323	3.839604	3.448892	3.213996	2.851258	3.447778	5.082943	4.600799	4.096354	1.42161	3.887955	2.480007	1.120599	3.31133	1.107236	1.440915	1.365496	3.338855	0.9445387	3.696706	4.679591	3.52763	4.10721	3.769377	3.812379	1.120599	3.172603	2.623249	3.160168	3.775538	3.655906	4.069594	3.658202	3.859018	3.682506	3.978637	4.534559	4.158061	3.363236	2.905256	3.092721	3.848928	3.835817	3.858657	3.824386	2.5340261	2.1931248	3.749891	3.271842	3.855398	3.383815	2.365488	3.732715	3.562769	3.652826	4.029303	0.9243408	4.27462	3.619719	3.954435	4.019033	3.932575	4.543919	3.868644	4.708523	1.000043	3.194237	3.801266	3.553398	4.131683	4.570893	4.2815787	3.8299467	0.9243408	2.056905	3.689841	4.349083	2.863323	3.399328	4.078167	3.414305	3.786041	3.546789	3.974972	2.835056	4.064158	3.969136	3.56914	3.752356	3.736715	4.102502	3.042182	4.114277	3.693023	3.215373	1.365496	2.4014006	3.220108	3.326745	4.25988	3.537063	3.595937	3.693551	4.044618	3.73767	3.005524	4.247531	1.584334	3.501333	2.764923	3.423246	3.937618	3.838723	4.033826	3.677242	3.591287	4.289321	3.994317	4.014689	3.925312	3.642069	0.9638391	3.743823	4.171668	0.6436768	4.374528	3.840984	4.143452	3.955495	1.440915	4.13786	3.882866	4.2601668	3.786751	4.758185	3.444669	3.8034571	3.6205524	2.928396	3.340841	3.8421098	4.13969	1.973128	3.87944	1.729166	4.190051	3.769377	3.804821	4.630367	3.980549	2.624488	3.785615	5.335614	5.134043	4.647383	4.8727505	4.58304	4.099197	3.0145205	3.519566	4.078819	4.148294	4.094611	3.496376	4.27953	4.408816	3.439964	5.418669	4.144013	3.890421	4.318147	3.524006	4.537114	4.028246	3.414706	4.428524	5.510797	3.453012	3.655906	4.076276	3.463893	2.900913	4.511322	2.0492184	3.922622	3.923969	4.65383	2.405517	3.321391	3.864392	3.9551102	4.246745	3.690196	1.107236	3.944779	4.108971	3.596817	5.092229	3.803047	5.063679	3.820201	3.815843	3.657056	4.677935	6.229677	3.778151	5.137234	4.825491	4.537391	5.377965	4.160048	1.969416	3.641474	3.639686	3.467164	4.846201	3.449324	3.735918	4.617734	4.603079	3.891426	3.758458	3.798236	3.677242	4.329764	4.098367	3.666705	3.570309	3.586587	3.284656	4.719812	3.533009	4.708981	3.961136	2.827369	3.787177	3.335257	3.848435	3.779452	3.961895	3.407901	3.404492	4.346236	3.597476	3.897297	3.069668	4.417936	3.228913	3.998608	4.316767	4.748281	3.9769	4.413166	3.933892	4.123982	4.08041	4.010045	3.272306	4.230091	2.199755	3.894759	4.156428	4.023746	4.35976	4.360063	4.097049	4.071145	3.905256	5.483116	5.368975	4.371991	3.944384	4.029384	1.158383	3.732876	1.334463	3.658393	3.6344773	0.8326028	3.6348801	0.6814296	2.649335	3.9190781	3.641672	3.931458	2.647383	3.647187	3.96341	1.334463	1.235543	1.558712	4.413065	4.288964	1.453324	4.249394	3.777282	1.6232518	4.12827	4.009196	1.593289	2.515874	3.6236627	3.798098	3.946157	1.579787	1.850034	3.976258	3.622007	4.3596078	2.450865	3.468347	4.511616	0.8808888	3.813981	2.730782	1.387397	2.5728716	3.971461	3.214102	3.201725	4.120442	4.392767	4.931448	4.110051	1.811576	3.453012	4.4745368	4.373758	3.823083	3.95056	2.819544	1.702432	0.6814296	1.394459	2.693727	2.621176	2.803457	4.070924	4.039176	3.160168	2.691965	1.658967	4.602776	3.753277	0.6436768	3.109916	3.5363059	3.295787	2.7371927	3.898506	3.7417817	1.521142	3.614897	3.298853	3.10721	3.063709	3.158965	4.156125	4.182358	2.854913	3.471878	2.079182	4.429849	4.448675	4.135451	3.388811	3.451786	0.806286	4.1874079	0.7782718	4.546197	1.107236	3.473925	2.672098	4.7298125	3.429106	2.617	4.576065	4.351989	4.1784589	5.138789	4.307068	1.107236	4.585461	4.099957	3.668199	3.147985	3.773055	1.83251	3.688598	3.7610253	3.893318	3.08849	2.195346	3.708931	4.105783	2.071882	4.111263	2.670246	3.528402	3.569842	3.869232	3.779741	4.02317	3.694956	3.738939	3.933589	3.883207	2.138619	3.92127	4.036868	3.821906	3.889414	2.773201	2.148603	3.681964	3.604226	3.95017	3.721481	3.885022	3.715335	3.874598	2.947434	3.624282	3.723127	3.781468	3.868997	3.774955	4.068334	3.729974	3.792392	3.950949	3.754348	4.199316	4.063784	3.676145	3.780173	4.005952	4.068631	2.516403	3.781755	3.747412	3.739414	3.752509	3.306211	3.636688	4.03862	3.5325	2.025306	2.717671	3.906119	4.036789	3.935306	3.639885	3.94468	4.080771	3.683587	1.318073	4.134241	3.877141	4.008685	3.625107	3.698449	3.960661	3.947728	3.861654	4.054383	4.080338	3.901785	3.984257	3.719663	3.831742	3.931153	2.380935	4.012922	4.081419	4.046495	4.121757	3.776846	4.17771	2.049218	3.791971	4.111128	3.953856	3.807806	4.039097	4.082857	3.918764	4.160948	3.9633155	3.835817	3.830332	4.063934	3.783189	3.753889	4.026697	3.727216	4.166371	3.784475	4.006466	3.614053	3.676145	3.256718	2.840106	4.040919	3.903416	3.798789	4.030276	4.061377	4.029303	3.609381	4.117868	2.557748	3.856245	4.093702	2.851992	3.975432	1.880814	4.161787	3.113275	4.197501	3.863442	3.967642	2.480007	2.836324	3.783618	4.086929	3.885813	3.935709	1.93044	3.989717	3.763428	3.986861	2.581608	4.190107	4.074524	3.78831	4.129561	4.004493	3.731428	3.700358	4.129432	3.567732	3.819281	2.193125	2.159567	3.691789	2.721316	4.13786	1.225325	3.888629	3.505421	4.063333	3.693199	3.644439	3.931153	3.804821	3.874018	2	3.673574	3.719331	3.841485	3.82969	4.069594	3.880814	3.551694	4.026778	3.026288	4.169674	4.146624	2.199755	3.799203	3.559428	3.862608	3.915611	2.470116	3.6161603	4.104555	4.045166	3.739731	2.059942	4.038541	3.720655	3.996599	3.927781	4.053155	1.93852	3.803594	3.879096	3.911584	2.242542	1.982272	3.531479	3.114611	4.141011	3.101059	3.270912	4.039652	4.095657	4.055608	4.147862	3.894538	3.907089	3.950462	4.063183	3.948119	4.019615	2.504063	4.011655	3.838345	3.728029	4.081923	3.749891	4.100646	2.86237	3.919078	4.15235	2.402089	3.91845	3.886604	3.983536	3.689486	2.166726	3.883321	3.955399	2.999826	3.857091	3.707911	1.854914	2.656673	2	4.095866	2.522183	4.100853	2.215902	3.677424	4.086502	3.761025	4.040523	4.094331	4.147553	4.029708	4.070998	3.686279	4.03862	3.945961	3.788168	3.634276	4.125026	2.003461	3.365488	3.924383	3.869114	3.899273	4.110792	2.611936	3.99546	3.018701	3.833402	2.297542	3.242541	3.879096	2.059942	4.153693	2.943099	1.942505	3.065804	3.961421	3.868174	4.154059	3.926137	3.927062	3.741782	3.727053	4.060849	3.996337	2.223236	3.8959747	3.668572	3.965672	2.743196	2.395152	4.127105	3.465085	4.234467	3.166015	4.123002	3.789299	3.83531	3.73175	4.150327	4.11059	3.742725	4.091597	3.776701	3.623663	3.707059	2.643058	3.449015	3.930032	3.866996	4.135832	2.860218	4.078312	3.820989	4.168026	3.822299	3.420945	2.402777	4.07467	4.032538	3.96839	3.750045	3.688064	4.010045	2.361728	3.889638	3.800717	3.453012	3.627366	4.176033	1.837589	2.953276	4.044697	3.7502	3.801952	3.725585	3.831102	2.600319	3.750508	1.913814	4.07664	2.207365	4.013511	3.958468	3.816771	3.639088	2.082067	3.163161	2.649335	3.486289	3.140508	3.840733	3.788451	3.493319	3.254306	3.363988	3.619928	3.596817	3.657247	3.09691	3.574494	3.652246	3.695482	3.348305	3.743823	3.940815	3.722634	3.828015	3.50515	3.577492	2.756484	3.952792	3.939519	3.52763	3.877141	2.01368	3.843731	4.455241	5.150277	5.359536	4.374968	4.933852	3.764326	5.151891	5.322488	3.888179	5.139041	3.188647	4.626156	4.552887	5.607727	4.61656	3.944483	4.61166	5.102296	4.992677	5.178488	3.779308	5.092847	5.244633	4.24269	5.562859	4.225464	4.863977	3.841985	3.831102	3.835817	4.866831	4.596487	3.876795	3.824386	4.66721	3.975156	3.884795	3.775829	4.037267	3.674861	3.791971	3.865459	4.793553	3.845966	3.88298	4.090752	5.345319	3.733839	3.809964	4.019282	3.800717	3.713491	3.744606	3.728678	4.10843	3.941313	3.594834	3.595276	3.592621	3.280123	3.126456	3.528145	3.459392	3.448706	3.548267	3.985696	4.290302	4.017534	3.588384	3.635685	3.500785	3.170848	3.984347	5.182979	4.960414	4.049528	5.419576	3.940716	3.966329	5.036437	4.250371	5.208871	3.858898	5.44561	5.576689	5.28462	5.230663	3.892095	5.007842	5.144045	5.150111	5.501601	3.785187	4.335217	4.776861	3.673205	5.515049	4.30882	5.505497	4.772307	2.361728	5.521455	3.985875	5.206178	3.760875	3.758003	3.902221	4	4.096979	3.976808	3.873088	3.914259	3.966236	3.818622	4.146748	3.274158	4.055149	3.281488	3.322633	1.459398	4.330251	4.036629	2.794349	4.037586	3.30963	4.194792	3.846955	4.306339	3.620968	3.703807	4.293009	3.860937	3.082067	3.884115	4.87913	3.869935	4.68039	5.053985	5.017676	3.814913	5.356855	4.122412	4.167081	4.942048	5.720703	5.776549	5.769185	5.486799	3.823083	4.814128	3.889077	4.128658	3.97174	4.113409	3.986861	4.162385	4.050998	3.935809	4.054307	3.812913	3.859018	3.902329	4.086289	3.80618	4.233757	4.060924	3.833275	3.757851	5.090716	3.79393	3.712144	3.648165	4.354838	4.755753	4.015863	3.593064	4.539929	4.52187	3.890533	4.867585	3.952502	4.325844	3.985875	3.63367	4.471198	3.49933	4.539809	3.786467	4.528922	4.052555	4.128296	2.160169	3.746167	3.875756	3.960756	4.119454	4.213518	3.855156	0.6023312	3.920332	3.640084	3.88919	4.074011	3.815976	1.387397	2.604442	3.786325	1.193142	0.6629629	0.8574162	1.170282	3.738781	1.06449	2.0492184	3.87944	2.819676	3.885361	4.35549	4.011993	2.727541	4.192623	4.081707	4.4855795	3.865459	1.033461	3.106531	3.98073	4.827408	4.739145	4.174409	4.383384	3.8111727	3.743039	3.868292	0.8574162	4.335498	4.200577	3.629124	3.7868933	3.12215	3.908056	1.342432	1.133562	2.08636	0.7483264	2.740363	2.770999	5.171943	0.7483264	0.7483264	2.704151	0.806286	1.079211	3.9487063	1.334463	4.117205	1.394459	3.730944	2.926137	3.104009	3.567497	0.6436768	0.9823183	4.040998	3.074816	0.6814296	3.815179	2.641474	3.9600901	1.447164	1.9242799	4.37818	3.162923	3.1529	1.204137	4.039811	3.9442852	3.156912	2.456366	2.1583627	3.649335	0.6436768	1.350257	1.5563059	4.196729	4.125546	2.40824	2.1702619	3.97534	3.082785	1.301041	0.7161639	1.482878	3.693199	3.630631	4.405483	3.93832	1.9138145	1.06449	2.5538831	4.488804	4.307154	3.677607	4.352453	4.740789	5.134254	4.200248	3.922102	4.457397	3.028571	3.495267	4.997089	4.132516	2.783904	5.207203	4.910155	2.658965	1.465388	3.979912	4.3879946	1.283313	3.256718	2.462398	3.92624	4.787956	2.181844	5.134706	4.036389	4.29706	3.607669	4.3492	4.069446	2.649335	3.227372	3.395152	2.625312	1.510549	1.235543	5.195091	5.167743	3.524785	4.459392	2.683047	1.37292	1.255286	1.822169	2.71433	4.095448	3.463893	4.426381	3.992995	2.679428	3.494155	4.736906	4.970654	1.049253	5.147751	5.259761	4.890309	3.581836	3.536053	3.568202	3.983356	5.303796	3.708591	3.539327	5.309941	3.463893	3.746011	3.813981	3.817565	5.272153	4.194348	4.418467	3.536811	3.764774	3.540329	4.867562	4.580674	3.777427	4.007406	3.783761	4.600341	3.907626	4.990463	3.033424	3.525822	1.643455	1.482878	3.360215	5.284548	4.054077	2.041393	4.024568	1.079211	3.511616	2.83683	2.288696	3.606811	5.409825	4.513377	3.816904	3.685921	4.0248139	4.197446	3.454845	3.751587	4.926487	5.530312	4.334293	3.7397305	3.594393	3.555578	3.842859	5.336388	3.463296	1.255286	3.870053	4.505638	1.245527	5.441485	4.50888	3.847202	3.923451	2.568202	3.50974	2.335257
d1_0b_m1	4.170203	1.786753	4.102434	3.879211	4.609231	5.211468	4.089128	4.665055	3.572639	3.029059	3.01603	3.751279	1.75435	3.51375	3.210051	3.186956	3.766413	3.947826	3.744136	1.235543	4.919277	3.220108	3.58995	3.383097	3.627161	3.647774	3.415641	3.443106	4.433482	3.7348	3.671173	3.885248	2.0718823	1.181862	2.808886	3.329194	3.995898	3.045479	4.266561	3.975983	3.571942	4.530533	4.53499	3.8031839	3.576341	4.486912	4.508368	0.9243408	4.288696	3.041866	4.061075	3.011317	4.036709	4.306168	4.636368	3.694956	4.034067	3.638689	3.943989	3.776556	3.984977	2.934296	4.103462	2.728841	3.848805	3.81849	1.499691	1.21486	3.374015	2.646992	1.318073	3.85382	3.838219	3.599883	3.907411	4.09503	3.744293	4.2579185	3.990783	2.318063	2.4281349	2.716671	3.656098	2.966611	3.786183	3.710963	3.858778	3.767453	3.403807	2.739731	4.169616	4.020195	4.048053	3.556785	2.608526	3.702775	3.744449	3.059185	3.589726	3.266232	3.906874	2.959041	2.565848	4.478393	3.078602	2.828144	2.752816	3.053078	3.036629	3.1529	4.300726	3.347369	2.836577	3.58816	3.029059	3.443732	4.319772	2.795185	3.664078	3.352183	3.784617	2.991226	2.795045	3.222716	2.78533	1.318073	3.70927	4.119058	1.982272	3.3126	2.745075	3.388811	3.875756	3.549249	3.061452	3.841985	3.632457	3.657056	3.603361	3.816771	3.519566	3.743039	3.721481	3.085076	3.722469	4.116475	3.489114	3.997299	3.400365	3.802637	3.045323	2.966611	3.178977	3.493876	3.588384	3.809964	3.091315	3.778151	3.352568	3.535294	3.580241	3.060698	3.621799	3.930745	3.732072	3.635685	3.235528	3.054613	3.268578	4.458759	3.398981	3.650696	3.250908	3.968856	3.675045	3.439017	2.775246	3.984437	3.907411	3.002598	3.932981	3.408579	2.728354	2.767898	3.548709	3.460898	3.142389	3.025306	3.033424	3.745855	3.800167	3.859018	3.568905	3.995372	3.544068	3.896306	4.365038	3.985157	2.822299	3.037427	3.605305	3.269046	2.875061	4.785856	3.373647	3.234517	2.2355286	3.256718	4.040444	2.627366	4.305953	4.135769	4.3951516	2.745075	3.756788	3.202488	3.582518	3.853333	3.785615	4.074816	3.682686	3.092018	3.879211	3.658393	2.5132176	0.8808888	2.064458	2.3654881	2.264818	2.876218	1.000043	3.021189	3.006038	2.936514	1.894317	4.150142	2.5910646	3.0413927	2.769377	3.486005	3.635081	3.625107	2.534026	3.21272	1.732395	3.107888	3.263873	3.241546	3.892985	3.717671	3.935406	3.982181	3.864036	2.778151	2.541579	4.22282	4.260787	2.526339	4.234264	4.363123	2.679428	3.412293	3.308778	3.420616	3.27462	2.8727388	3.453318	3.163758	3.105715	3.606596	3.751741	3.718336	3.854063	3.783904	3.806723	4.511964	3.739414	4.107549	3.824386	4.7556	4.595937	2.8512584	4.545604	4.212134	4.681332	4.627878	3.559476	4.508099	3.384533	3.924486	3.694956	3.566084	4.044226	3.537315	4.015695	0.7483264	3.282396	3.186956	1.000043	3.591955	3.418301	3.580012	0.9031578	2.6170004	3.40002	3.095518	3.56914	4.616265	4.564524	0.9243408	3.385964	4.638569	4.575072	3.27462	3.456973	3.247482	3.487138	3.246006	3.294466	3.382737	3.432328	3.502427	3.390228	2.886491	3.474508	3.524785	3.624488	3.747722	3.161368	2.966611	4.284882	3.330414	3.313023	2.790988	3.029384	1.204137	3.669875	3.335658	2.690196	2.7109631	1.482878	2.74351	1.09345	0.7782718	1.326346	0.806286	1.033461	0.6023312	2.898725	1.255286	2.565848	3.827886	2.507856	1.120599	2.9532763	2.799341	2.788168	2.83123	1.342432	4.117801	2.892095	3.380573	2.893207	2.854913	3.986413	4.213411	3.358696	4.253968	2.296665	1.365496	2.893207	2.847573	2.8260748	3.058426	2.942504	3.393751	3.215373	3.5056925	3.301464	3.458487	3.517196	4.21885	4.346079	4.364438	3.502973	6.100186	3.858056	3.278388	3.966892	3.82112	4.015024	3.148603	4.007065	3.201943	3.667079	3.730944	2.612572	4.812178	3.744919	4.281579	3.54506	2.992819	3.733518	3.886265	2.856608	3.612148	3.138871	3.025306	1.918031	3.839478	3.975707	3.043755	3.380573	3.294025	0.7782718	3.343999	0.9823183	1.7923928	3.563006	3.390228	3.335257	3.316809	3.363988	0.6814296	3.447158	3.231979	2.9253121	3.087071	1.245527	2.763428	2.70757	3.62941	1.822169	3.172019	3.158965	3.103119	2.977724	2.675778	3.234517	3.1947918	1.602063	3.291369	4.027839	2.662758	3.43393	3.411283	2.923244	2.775246	3.664642	4.210158	3.077004	3.496653	3.986951	3.404149	2.884229	2.9201233	2.952308	3.0689276	2.6901961	2.886491	2.8375884	2.752816	3.009451	2.848805	1.903091	3.151676	2.956168	3.225309	2.872739	2.929419	3.073352	3.1964525	2.786751	1.985876	4.078312	2.940516	2.60206	2.907411	2.691965	2.843855	3.363236	4.356676	4.378071	2.71265	2.251395	2.760422	2.887617	2.8750613	1.896527	3.291813	3.304059	4.509767	3	3.041393	3.23955	4.578502	2.8739016	3.122544	4.339531	4.720969	4.095797	3.383456	3.647383	4.721596	4.468436	1.255286	3.694781	0.6023312	3.654446	2.720986	0.7483264	3.419625	3.449941	3.197005	3.360593	2.800992	2.059942	2.808886	2.62941	1.14615	1.896527	2.937518	2.686636	2.869232	2.076277	1.000043	1.225325	2.515874	2.974051	2.789581	2.981366	2.835056	2.697229	0.6814296	1.946453	1.477126	2.261025	2.283301	1.639489	2.70757	2.690196	2.931458	2.854913	2.942504	2.856124	3.369216	3.704151	2.992995	1.792393	3.232488	1.894317	2.011994	1.65128	1.5563059	1.6627599	2.995635	1.982272	2.70927	2.006894	2.800717	1.37292	2.274158	2.214844	2.534026	2.790988	2.653598	3.04454	3.074085	1.033461	1.99826	2.604226	2.471292	2.082067	3.0310043	2.031813	2.735599	2.730782	3.037427	2.606381	2.894316	1.852481	3.120574	3.050766	2.965672	2.082067	2.690196	1.401407	2.549984	3.056142	0.8808888	3.187521	1.961896	3.188647	2.246499	2.033424	2.896526	2.789581	3.26811	3.006894	1.575191	2.902003	1.973128	3.43329	3.100371	2.01536	3.293141	2.39794	1.958086	3.169086	2.459393	2.61616	3.222716	3.0086	3.060396	3.24005	2.7307823	2.70757	2.655138	1.950365	1.66276	2.565848	2.741939	1.864512	1.934499	2.710963	3.198107	1.985876	2.984977	2.194237	3.216957	3.075547	2.372912	0.7782718	3.572407	1.876219	2.836324	1.806181	3.309204	3.449324	2.606381	2.536558	2.684486	2.779597	1.5314827	2.161967	2.857333	2.876218	2.89098	2.851258	2.222196	3.137354	1.837589	3.446226	2.729165	2.74351	3.155943	2.033424	2.945074	2.113944	3.103119	2.724276	2.033424	1.969416	1.847574	1.017073	3.24005	3.038223	3.27462	1.913814	2.837588	2.588832	2.93852	2.964731	2.675778	3.251395	2.758912	3.008089	3.343999	0.9445387	2.972203	2.518514	2.778151	3.069668	2.553398	3.548758	1.976809	2.529943	3.169086	2.294907	3.238548	2.7291648	2.897627	1.716005	3.117271	3.31973	3.053078	3.061452	2.586587	1.907412	3.382377	3.113943	3.428783	2.582063	3.448706	2.306211	2.474216	3.447158	3.083503	3.374748	3.146128	2.534026	2.675778	3.119915	2.553883	1.854914	1.948414	3.197005	3.449941	3.234517	2.448397	1.905257	2.842609	3.451786	2.525822	2.588832	2.298416	2.20412	3.26529	2.996512	2.724276	2.859739	2.868056	2.586587	1.859739	2.041393	1.896527	2.074817	2.898725	2.860937	2.556303	3.451479	2.649335	3.271377	3.011147	2.582063	2.385964	3.031004	3.089198	2.966611	1.21486	2.595496	2.563481	2.584331	3.376212	3.280578	2.082067	2.134815	2.39794	3.432007	2.729165	1.017073	3.165778	1.922207	2.521138	2.662758	1.959995	2.056905	3.255273	2.783904	1.837589	2.733999	3.039811	3.354493	2.749427	2.900913	3.491642	3.138618	3.0629578	1.869233	2.755875	2.136086	1.301041	2.382377	2.639487	3.29048	3.257679	3.097604	2.264818	3.139879	2.136086	3.456973	3.344392	3.272306	2.08636	2.342423	1.963788	2.729489	2.406199	3.439648	3.101884	2.244525	2.818754	3.146128	2.51746	2.799341	3.198657	2.871106	2.710963	2.04454	3.172019	3.065953	2.668386	2.549003	3.210051	2.955207	1.357943	3.306639	2.134815	2.235529	2.262926	3.236537	2.376577	2.905256	2.841359	2.91169	3.273696	2.848805	2.7007037	3.394452	2.317227	3.141763	2.588832	3.143639	2.857935	2.962843	2.710963	3.426836	2.164353	1.579787	2.719331	2.536558	2.856124	2.877371	3.486005	1.911691	2.971461	2.697229	3.515344	2.690196	3.264346	3	3.561578	3.074085	2.49693	3.080626	1.976809	2.664642	3.172019	3.486572	3.505421	2.888741	3.436799	2.10721	3.001734	2.535041	2.343212	1.83251	2.535041	1.950365	3.611936	3.121888	2.969416	1.883094	3.297542	2.04454	2.773786	2.549003	3.053078	3.260071	3.163758	1.401407	3.117271	2.174932	3.405176	2.843855	1.4149798	2.185259	2.710963	2.941511	2.757396	3.165541	2.570543	2.724276	3.134177	3.323046	1.959995	2.473633	1.4771261	1.850034	1.952309	3.209515	3.092018	3.365488	2.496376	3.214844	2.69443	3.037427	2.840357	3.269513	1.235543	1.816905	2.422918	2.89498	1.920124	2.452706	2.820596	2.783904	2.274158	3.465085	2.635484	2.079182	3.231979	3.050766	2.679428	3.131619	3.218536	3.125156	3.253822	3.592843	2.772908	2.595496	2.823474	2.786751	3.486855	2.906335	2.469528	3.081347	3.285557	3.0086	1.3424317	2.849542	2.617	3.469527	2.985875	2.790988	2.068928	3.084934	2.657056	2.958086	3.225309	3.082067	3.499412	2.816904	2.669875	3.177248	3.44248	2.470704	2.681241	3.266702	2.058426	3.08849	3.049218	1.482878	2.606381	2.071882	2.625312	2.881955	2.803457	2.958086	3.342028	2.90309	1.819545	2.670246	3.164947	3.36135	3.292256	2.973128	2.170262	2.779597	3.263399	2.921166	3.287354	2.597695	3.467756	2.259116	2.946452	2.725912	3.399328	3.25479	2.528917	3.197005	2.606381	3.075547	2.724276	2.653213	2.604226	2.001734	3.051538	2.297542	3.570543	2.936514	3.223755	2.677972	2.705864	2.823474	1.93852	2.395152	2.893207	3.357172	3.385249	3.352954	1.940517	3.125806	3.059185	2.71265	3.266232	2.812111	2.722634	3.515874	3.249443	3.273233	2.1284	3.120574	2.783761	2.984077	2.807806	3.004321	1.850034	2.991226	2.50515	2.782186	2.761928	2.440279	1.453324	2.851258	2.704151	2.276921	3.206286	3.077731	2.662758	3.440909	2.298416	2.675778	2.91169	3.206826	2.854792	2.631444	2.458789	0.9243408	1.862132	1.991227	2.549003	3.304059	3.249932	2.647774	2.799341	2.693727	2.900913	2.062958	2.691965	2.669875	2.69055	2.572872	3.21643	3.555578	3.023828	3.188647	1.965672	3.366236	2.921166	2.811843	2.518514	3.414639	2.994317	3.178977	2.959995	2.751279	2.254306	3.123198	2.831742	2.885361	1.6812431	2.006894	3.115278	3.182415	2.225309	2.865933	1.837589	2.582063	3.101059	2.878522	3.472756	3.073352	3.164353	2.617	3.097604	3.298853	2.89098	2.028572	2.74351	2.440909	2.833784	2.573336	3.146128	3.518514	2.375115	2.973128	2.691965	2.687351	2.899821	2.856366	2.631849	3.062958	2.716003	2.655138	2.843855	1.932474	2.623249	3.407221	2.955207	2.755875	2.120574	1.974972	2.997386	2.846337	3.053078	2.816904	1.505154	2.260072	2.608526	3.070407	3.306639	3.021189	3.243038	3.229938	1.926343	2.026942	2.854913	2.79796	2.737193	3.409595	2.690196	3.142389	2.565848	2.745075	2.841109	2.255273	2.829947	2.549003	0.9638391	2.607241	2.340047	1.93044	2.889862	2.380211	2.415641	3.467756	3.515079	2.539076	3.443106	3.33646	2.301898	2.725912	3.359076	3.114478	2.710963	3.410271	3.350636	3.349472	2.748188	2.278754	3.226858	2.658965	2.838849	3.056142	3.21272	2.163162	3.033906	2.98945	3.17307	2.181844	3.333246	3.258158	3.011147	2.546049	2.959232	1.84261	3.322633	3.558948	2.710963	3.039017	3.419295	3.08636	2.804821	3.30963	3.083932	2.738781	3.371068	1.885362	2.693727	2.673942	2.328787	3.042182	3.01368	2.195346	2.864511	2.91698	2.848805	2.619093	2.651278	3.196453	2.951338	2.606381	2.595496	3.436799	2.93852	2.832509	3.145507	3.39794	2.746634	3.23096	2.80618	2.749736	2.444045	2.349472	2.294907	2.836324	2.022016	2.727541	3.006894	2.69055	2.51375	3.325516	3.256237	2.769377	2.750971	2.942504	3.049993	1.862132	3	3.262451	2.837588	2.800717	2.643453	3.603361	2.739414	2.565848	2.582063	2.829947	1.878523	2.783904	3.324694	2.974972	2.539076	3.344785	1.946453	3.287802	2.875061	2.404149	3.219585	3.273233	2.9052561	3.54058	2.840106	3.041393	3.45515	2.449633	3.095518	3.142389	3.435526	3.430398	3.246499	1.82737	3.213783	3.365488	2.872739	1.639489	2.864511	3.208441	2.850033	2.834039	3.231979	2.672098	3.305781	2.934498	2.158363	1.892095	2.763428	2.673942	3.557507	2.924279	2	2.984077	2.259116	3.26998	2.872739	2.985875	2.181844	2.627775	3.063709	3.557026	2.783046	2.853698	3.35526	3.182985	2.909556	2.255273	2.901349	3.0086	3.384174	2.033424	3.179552	1.6627599	3.141763	2.944483	3.347135	3.273233	2.395152	3.225309	2.985875	2.597695	2.658965	1.963788	1.92428	1.876219	3.136086	2.870404	2.971276	3.461799	3.035029	2.816904	3.273233	3.424228	3.546789	2.894316	3.416973	1.510549	2.4777	3.398981	2.767898	3.384891	2.556303	2.885361	2.283301	2.418964	2.178402	3.071882	2.850033	3.09691	1.889862	2.6787	3.435844	2.74351	2.905256	1.876219	3.526598	2.008601	2.700704	3.252368	2.541579	2.544068	1.806181	2.909556	2.8954226	2.437116	2.664642	2.925312	3.130977	2.928396	1.264831	2.681603	2.898725	3.54506	2.398634	2.593286	3.375846	2.979002	2.657056	2.743823	2.524266	3.212188	2.740363	2.67431	2.964919	2.730782	2.570543	2.586587	2.668386	2.205205	2.781037	2.595496	2.786751	2.332842	2.810233	3.471878	3.451172	3.057666	2.719331	3.141136	1.873902	2.526339	1.6812431	3.395501	3.198657	3.349083	3.09482	3.301898	2.533009	3.435526	2.704151	1.894317	3.333246	2.626956	2.997386	2.416308	3.452093	3.43329	3.406199	2.230449	2.790426	3.327563	2.587037	3.296226	2.284205	2.269513	1.845099	3.435526	2.647383	1.918031	2.611086	2.51746	3.438067	2.584331	2.87668	2.083503	2.969229	3.356026	3.376212	2.120574	2.55145	3.31471	2.230449	2.01536	1.980458	2.558709	2.092019	2.053847	3.494155	2.518514	2.887617	3.260071	2.176091	2.899821	3.291369	2.163162	3.558709	2.245513	2.333649	2.599883	2.919078	2.763428	2.050767	2.741939	1.896527	3.40002	3.324694	2.72689	3.192567	2.681964	3.014689	3.281033	3.030195	3.205746	2.082067	3.310906	2.127105	2.144886	3.484585	3.028571	3.310481	2.664642	2.883321	3.253338	3.020361	2.720986	3.401745	2.718003	1.83251	3.266702	2.625312	2.835056	2.780173	3.344785	1.627368	3.275542	2.515874	1.961896	2.246499	3.065804	3.171434	2.796297	3.42259	2.792392	3.076276	2.151063	2.172603	3.549494	2.556303	1.850034	3.355643	2.683047	3.403121	3.180699	2.908699	3.080049	3.2513949	2.935507	3.207904	3.294466	3.19201	3.059185	2.617839	2.773786	2.629002	2.822168	2.357935	2.875524	3.007748	3.249443	2.945469	2.635484	3.391993	2.888516	2.534026	1.965672	2.83123	2.960946	2.21906	2.635484	3.090611	2.467756	3.472464	2.061453	3.014521	2.067443	2.933487	2.108565	2.967548	2.628185	2.119256	3.404492	2.421604	2.879669	2.5325	2.664642	2.770263	2.745075	2.851258	2.020362	3.149219	2.992288	3.234517	3.465383	3.456973	2.277838	2.788168	3.130334	3.191451	3.0103	3.491922	2.892095	2.534026	2.127105	3.150449	3.327972	2.862131	3.007065	2.225309	3.363988	2.965672	1.894317	3.516668	2.720986	2.796852	1.748189	2.947434	2.812913	3.270446	2.959041	2.813981	2.739256	3.243534	3.066699	2.75496	1.93852	2.619093	3.599009	2.731105	3.367356	2.690196	3.519303	2.85248	3.093422	2.375847	2.749736	1.934499	3.325926	2.546543	1.973128	2.770852	2.976808	2.803457	2.848805	2.78476	3.658202	2.318898	3.027757	2.87691	3.465977	3.003461	3.095518	3.48373	2.165541	3.523486	2.849297	3.423246	2.946452	1.948414	3.077731	3.108565	2.089199	2.946452	2.742882	2.82866	2.691965	2.946452	3.012837	3.077731	2.593286	2.180699	2.79796	1.965672	2.950365	2.702086	3.618257	2.802089	3.323871	3.020361	2.956168	3.549249	3.682867	3.306211	2.514282	2.819544	2.923244	2.108565	2.746634	3.421275	3.161967	3.016866	2.289589	2.462398	3.32838	3.449941	1.898726	2.578868	2.10721	3.167317	3.360593	2.209515	2.877371	3.521922	3.627775	3.497483	2.724931	2.829947	3.001561	3.318898	2.022016	3.205746	3.536053	2.124504	2.134815	2.467164	1.98945	3.53428	2.614897	3.024486	2.643453	3.341237	2.851258	3.062958	2.605089	3.023828	1.920124	3.493319	2.997386	2.337659	2.924279	2.858537	2.937518	3.099266	2.260072	2.821383	3.563955	3.012837	2.628185	3.299377	3.249443	2.43329	2.919078	2.904824	3.03583	3.419956	2.965672	2.772028	3.176091	3.160168	3.462697	3.359456	2.697229	2.836324	3.263399	3.194792	3.234517	3.15351	3.382737	2.838345	2.821645	3.540329	2.751279	2.245513	2.662758	3.551206	3.26811	3.548758	3.402433	2.933892	3.445915	2.331225	3.432007	2.823474	1.84261	3.247482	2.491922	1.862132	2.643453	2.664642	2.984977	2.584331	2.842609	2.833784	2.866878	3.280123	2.141136	2.691258	2.482302	3.047041	2.536558	3.477121	2.8727388	2.771146	2.869701	2.028572	2.589726	3.36661	2.995635	2.969789	1.973128	2.964731	3.079181	2.980458	3.208979	3.498035	2.635484	2.720986	2.889862	3.080626	3.423901	1.434575	3.018034	3.580925	3.478855	2.31471	2.675778	2.172603	2.729165	2.262926	3.248954	3.292699	2.824776	3.517196	3.117271	2.761326	3.006038	3.006894	3.074816	2.97534	2.847819	2.626546	3.577032	3.447158	2.372912	3.234011	3.421275	2.665393	3.338058	2.848805	3.281488	3.852602	2.20412	2.78533	3.294025	3.059185	3.252368	3.561101	2.053847	3.489114	3.329194	3.63488	3.164947	2.920541	2.910838	2.244525	3.457579	2.994581	2.769377	3.03519	2.939519	3.323458	3.165541	3.228913	3.431685	2.924072	3.565376	3.611723	3.498586	3.513484	3.323046	2.900913	3.397592	2.802089	3.008259	3.186391	2.819544	2.546543	2.582972	1.658967	2.176091	3.374382	2.515874	2.772322	2.588832	2.866642	2.795185	2.943495	3.450249	3.022841	3.401745	2.740363	2.539578	3.515874	3.640481	2.717671	2.848805	2.985157	2.945272	2.720986	1.932474	3.03551	2.758306	3.556061	1.967548	3.56134	3.448706	2.599883	2.001734	2.859739	1.738782	3.551938	3.50188	3.068928	3.258158	3.052309	2.614897	2.729165	2.733037	1.898726	2.965108	3.343212	3.236033	3.332034	3.079904	2.574726	3.043755	2.84186	2.719331	3.451172	2.876449	2.669503	3.342423	2.751279	3.256237	2.710963	2.923451	2.967735	3.52763	2.925312	3.388456	2.899821	3.403807	1.428141	3.052309	3.02792	3.300161	3.282849	2.995635	2.823474	2.959995	3.312177	2.965672	2.14239	3.258158	2.837588	3.478566	2.584331	3.298416	1.8450989	3.566791	2.995635	3.171434	2.811575	2.693727	3.323458	2.470116	1.84261	2.306211	3.392345	2.871573	3.203033	3.177825	3.579097	3.155943	2.673574	3.360972	2.518514	2.76849	2.941313	3.043441	3.486005	2.894316	3.283753	3.232996	3.227372	2.577492	2.89098	3.571476	2.343999	3.08849	2.534026	2.234517	2.878752	1.905257	2.852236	2.829947	2.683047	3.483445	2.658965	3.307068	3.623456	2.705864	2.899821	1.588835	2.779308	2.077731	2.722634	3.436481	3.228913	3.134177	3.453624	1.245527	2.571476	3.006723	2.94939	2.720986	2.73432	2.184124	3.469233	3.249443	2.862608	2.832509	2.773786	3.57588	2.819544	2.432649	2.886039	3.341237	2.840106	3.710963	3.138618	3.415641	3.041393	2.672098	2.549003	3.041235	3.301898	3.092721	2.957128	2.797129	2.570543	2.924279	2.919706	2.647383	3.042969	3.028571	3.479431	3.121888	2.565376	2.782473	3.306639	2.556303	3.515079	3.117536	2.940516	3.571476	2.447778	2.945469	2.529943	2.764027	2.957512	3.303628	2.960946	3.149219	2.853698	3.056829	2.975891	3.060244	2.717671	2.940516	2.934498	3.139879	2.588832	2.608526	3.133539	2.969602	3.360972	2.836324	3.091315	3.369216	1.453324	2.713323	2.488551	2.800167	3.237041	3.092159	3.006894	3.160529	2.368473	3.443419	2.607669	2.570543	2.657056	3.325105	1.440915	2.664642	2.862966	3.626135	3.440594	2.719331	2.913814	2.647383	2.326336	3.647579	2.21906	2.0103	2.592399	3.638888	3.011486	2.641474	3.522183	3.466274	2.984077	3.574957	2.717671	3.562531	3.124504	2.624076	2.943495	3.595055	3.376577	2.948413	2.459393	3.174467	2.707911	2.91719	3.022841	3.074085	2.815578	3.109781	3.833275	2.700358	2.773201	2.952308	3.537819	2.953276	2.556303	2.959995	2.782186	2.870872	2.681241	2.611936	3.486005	2.777282	2.799341	2.792532	2.571942	2.85248	3.269513	3.537819	2.501881	3.328787	2.582063	2.406199	2.182985	2.260072	1.82737	2.53199	2.782759	3.611511	3.579784	2.95732	3.611511	2.704151	2.972388	3.145507	3.220108	2.627366	2.658965	3.177825	2.777572	3.266232	2.414305	3.256718	3.886265	3.160168	3.197005	2.902003	2.899821	2.105851	2.485153	2.563481	2.858537	3.259594	2.511081	2.581381	2.683407	2.559188	2.786183	2.554852	2.148603	3.611723	3.087781	2.711301	2.606381	2.672098	3.028571	3.736237	3.026125	3.4843	3.585461	2.726238	2.649335	2.836324	2.513218	2.937518	2.263873	2.81077	2.860697	2.847079	2.181844	3.523226	3.572174	2.338457	3.471585	3.009961	2.729165	2.600755	2.393049	3.510009	3.872622	2.91698	2.442793	2.908485	2.595496	2.94939	2.633468	3.652633	3.059942	2.697229	3.520876	2.54108	3.5302	2.698622	2.955207	3.071293	3.478278	3.138871	3.307924	3.257679	2.558709	3.874018	3.276002	2.539578	3.281488	3.656482	3.711301	4.044069	2.926342	2.886265	2.487421	3.605089	3.820333	3.665393	3.941511	3.714162	3.174932	3.762529	3.710794	2.710963	3.6861	3.56632	3.31639	3.040602	2.888741	3.838345	2.871573	2.766413	3.936313	2.722634	2.925312	2.858537	3.929317	2.612784	1.911691	3.885022	2.187521	2.884229	2.910624	2.760422	2.71433	2.113944	2.764923	2.872739	2.985875	3.084219	2.974051	2.914872	2.846337	2.796574	2.92737	2.740363	2.144886	2.720986	2.837588	2.843855	2.666518	2.80618	3.170848	3.632052	2.912753	2.959041	3.079181	2.372912	3.065206	3.243534	2.824776	2.633468	5.258924	3.858898	3.792532	3.9922	3.749272	3.483159	3.293584	4.404423	2.823474	3.956649	5.007637	4.13149	3.920958	5.174432	5.132765	2.904174	4.795838	3.784617	3.985337	4.518777	4.725029	4.96539	3.362482	3.765818	5.182163	4.648262	3.504607	5.070917	4.982904	3.733999	3.217484	5.094904	5.050975	4.632457	3.871923	5.370398	3.914555	5.437529	4.966536	5.042473	4.747008	3.078457	2.877371	4.301204	4.887347	5.543609	5.249066	3.885361	3.15351	3.83721	5.608481	5.47074	3.900586	5.674269	4.037665	5.604006	4.906906	5.60199	4.994845	5.612814	3.635685	3.072617	5.456047	3.849174	3.845222	5.532561	2.976808	3.041077	3.979639	3.946747	3.750354	3.937618	4.829913	5.385749	3.861415	5.679873	3.912116	5.250371	3.728029	2.846337	2.733999	2.916559	3.749582	4.075839	3.798651	3.55364	4.591821	3.164947	4.369216	4.026778	3.696356	3.538825	4.582427	3.98945	5.257054	4.799933	4.87169	4.016114	3.578868	3.768046	3.482588	3.308778	4.705008	4.049838	3.567497	3.188647	3.883207	4.172136	3.039811	3.095518	3.262925	3.82112	3.89498	3.590396	3.804003	3.821514	3.569374	3.916559	4.063408	3.874134	3.92179	2.955207	4.084576	3.356026	3.931661	3.827369	3.514282	4.001993	3.932677	3.953953	4.051461	4.062206	4.047041	4.077368	4.167435	3.507046	4.205096	3.962843	3.796436	3.938019	4.039811	4.076058	2.867114	3.686815	4.070998	4.176786	3.302331	3.284205	2.694078	3.133539	3.338058	2.865696	3.933082	2.992111	3.857332	3.57101	4.023005	3.769525	3.289589	3.965766	3.966986	3.24005	3.394452	3.21906	3.38739	3.313445	1.985876	3.395501	2.679428	5.024363	4.383959	2.343999	2.906335	3.607669	3.821906	3.995372	4.524058	3.08636	3.474799	4.765221	4.437529	4.846213	4.91824	4.213571	3.787602	2	4.820806	4.414271	2.283301	4.859391	5.157723	4.265007	3.562055	5.034211	1.900914	3.785757	5.03274	4.853905	5.133609	4.689575	3.20412	4.913666	3.88298	1.681243	4.557459	3.017033	4.762769	1.245527	3.337659	2.101747	4.427324	3.397245	4.43908	3.129045	3.639088	4.188535	3.147367	3.634679	3.346744	2.620761	3.521661	4.983022	4.188084	3.097604	4.7272	3.402433	3.542078	4.543571	4.996004	3.715	3.074816	3.795324	3.680879	3.891537	4.566767	4.436417	3.056142	3.119256	2.668013	3.179552	3.31597	3.262451	3.140508	1.698972	3.260071	3.144885	3.830075	3.279667	5.026345	3.724931	3.663701	3.573336	4.321598	2.912222	3.752356	3.353724	3.829046	3.474216	3.870755	3.841485	3.633266	3.526598	3.854063	3.599228	3.507586	3.757851	3.857332	3.280123	4.174292	3.25614	4.44883	4.191786	3.739731	3.256718	3.418301	3.959518	3.727216	3.194792	3.514548	3.912647	3.563006	4.181501	3.765818	3.854306	3.45393	4.266514	3.965013	3.841234	3.711976	4.087852	4.009791	3.464788	3.79393	3.458789	3.829304	4.144512	3.66238	4.162445	3.865696	4.663399	4.011655	4.205475	3.485437	4.639247	4.521896	3.193681	3.051538	4.305781	4.548414	4.131747	4.049838	3.532245	3.886604	4.2266	3.972666	3.463594	3.504063	3.491081	3.718003	3.75694	3.974143	4.63759	4.510357	4.110859	4.279576	4.444201	2.915505	3.939719	3.990516	3.897077	3.215373	3.859859	3.572639	3.181844	3.108565	2.953276	3.227372	1.584334	5.21926	5.089432	5.254964	3.200303	5.165393	3.582972	4.862119	3.736874	5.198767	4.099888	3.378034	3.687707	4.841385	2.57841	5.287035	3.646992	4.776498	5.053539	4.892807	3.667453	3.125156	5.47702	5.413397	3.343999	5.103455	3.400711	5.464889	3.843233	4.601995	3.094122	5.413273	3.677059	4.940457	3.880013	5.328922	3.739889	3.568436	5.441635	5.588639	4.699546	2.859739	4.708472	4.646443	3.511616	2.935507	4.481586	3.817169	5.022907	3.827757	5.629102	5.043567	5.238503	5.643948	5.381133	5.35658	5.426934	3.785899	2.631038	2.98945	5.588671	3.017033	5.366733	3.671358	3.444357	5.431518	1.956169	3.313445	3.024486	3.084219	5.23515	4.246302	4.298766	3.071882	3.78533	3.993524	4.805202	4.587352	3.471585	5.191602	5.216235	3.864748	3.408918	5.483416	3.771734	4.916559	2.98945	4.247973	5.016273	5.584867	3.68106	4.113007	4.317604	3.440279	3.183555	4.542178	5.469121	2.821645	3.767749	3.989539	3.739256	2.785045	3.660296	5.177721	3.559428	4.990854	3.092721	3.683047	3.831998	3.931153	3.357172	3.161967	4.793986	3.46746	3.92993	3.608312	3.949975	3.64953	3.883207	5.187453	3.831998	4.285827	4.067815	3.900476	3.696356	2.49304	3.955688	3.612784	4.150572	3.926342	3.500785	3.584557	3.960851	3.122412	3.253822	3.866878	3.834929	3.580012	3.899492	4.14619	3.498311	3.937016	4.113609	5.129825	3.752509	4.224015	4.107752	4.25811	4.203685	4.102639	3.996949	4.313277	3.663324	3.806858	3.88773	4.019864	4.083503	4.144885	3.722469	3.379487	3.412964	2.485721	3.894094	3.580925	2.588832	3.0499929	4.21373	3.045323	3.1529	2.649335	3.52009	3.093422	3.194792	3.56632	3.093422	2.49693	3.248954	3.469233	3.603144	2.999131	3.519303	2.326336	1.915928	3.568671	3.775974	2.544068	3.613207	4.01695	3.087781	3.560385	3.33965	4.085148	1.775247	3.982271	3.814248	3.549739	4.069446	3.667826	3.627366	3.968109	3.711976	3.808481	4.209837	3.864985	3.875409	3.636287	4.736858	4.807914	3.859739	3.659916	3.755112	4.240699	4.788875	4.273742	4.016448	4.375993	4.269933	4.396583	3.880471	4.72421	4.030357	4.007918	3.940018	4.213305	4.162206	4.20871	4.133667	4.624777	2.847819	4.709626	4.179954	4.080915	4.280123	4.668889	3.80291	4.390653	4.198437	3.664454	4.649257	3.815976	4.348071	4.696636	4.347564	3.963126	4.237091	4.123394	4.520955	4.017367	3.847696	4.693991	4.642643	4.31752	4.523538	4.367915	4.308564	4.016365	4.567097	4.318314	4.480381	3.741309	4.320312	4.068483	4.021603	4.695184	3.862012	3.909021	4.534686	4.946482	3.974235	4.932484	3.072617	3.870989	3.839352	3.478566	3.70774	3.426836	2.401401	3.49693	3.396548	3.653405	3.723948	3.128399	3.186956	3.354493	3.261976	3.263873	3.55364	3.577951	3.266702	3.139249	3.193125	3.220631	3.396199	3.566791	3.188647	3.513484	3.220631	3.064458	2.5738	3.051538	3.380573	3.504335	3.310906	3.130334	3.50974	3.726401	3.635081	3.729327	3.452093	2.439017	3.225309	3.462098	3.63829	3.474216	3.390582	3.626546	2.54108	3.402433	3.588384	3.264346	3.796158	3.54058	3.58995	3.511883	3.123852	3.643453	3.628797	3.060698	3.557507	3.966142	3.891091	2.774371	4.086289	3.813581	2.907411	0.6023312	3.800167	4.326664	2.5024272	1.158383	1.079211	3.515079	3.7254216	3.917611	3.354108	3.533264	1.120599	3.534026	3.942405	0.7161639	3.63488	4.018451	3.41797	3.587262	4.038302	2.889862	3.277838	0.7483264	3.325105	3.735279	4.126326	3.255273	4.070629	3.764027	3.406199	4.362897	2.979548	2.60206	1.225325	3.681241	3.63367	3.603361	2.0253063	3.320146	3.319314	3.64365	3.74679	3.294025	3.658393	3.137987	3.7577	3.194792	3.854428	3.97359	3.664454	3.247482	3.843108	3.700011	3.448892	3.213996	2.625312	3.053846	4.456579	4.240849	3.678154	2.807535	3.834548	2.437751	1.120599	3.595276	1.107236	3.061452	3.175512	3.654177	4.392943	3.484869	4.448768	3.468347	4.12064	3.800992	3.758609	2.647383	3.848066	3.055378	3.237041	3.730459	3.190332	1.65128	3.386677	3.862251	3.402089	3.792392	4.543745	4.245957	3.889414	3.281942	3.542825	3.768934	3.822168	3.61236	3.576572	3.0913152	2.8750613	3.539578	3.019532	3.667453	3.318481	3.184123	3.733518	3.235023	3.664454	4.043048	0.9243408	4.302937	3.531479	3.713659	3.700358	3.806994	4.57059	4.078819	4.703601	1.000043	3.294025	3.733197	3.564666	4.024075	4.577882	0.7782718	3.7876021	4.1867304	2.056905	3.700704	4.322095	3.125156	3.385249	4.084719	3.345178	3.76552	3.290925	3.774809	1.318073	3.762978	3.705008	3.460597	3.78746	3.82256	4.150204	3.696356	4.118529	3.55364	2.681241	1.365496	0.8808888	3.235023	3.481156	4.268999	3.557507	3.75997	3.69443	4.017701	3.774371	3.005524	4.260834	2.915927	3.498862	1.14615	3.282849	3.745699	3.669317	3.797683	1.978637	3.499412	4.294157	4.033986	4.04587	3.993701	3.735439	0.9638391	3.712481	4.0461829	0.6436768	4.368622	3.826334	4.114878	3.783904	4.042654	4.01174	3.76923	4.2044456	3.83721	4.735631	3.452706	3.7480329	0.9823183	1.350257	3.277838	3.9098768	4.168439	1.06449	3.727379	1.729166	4.098228	3.60401	3.742254	4.514282	3.019199	3.393048	3.820464	5.425332	2.586587	4.548488	4.8247114	5.068446	4.02506	0.6023312	3.602711	4.289544	4.439427	4.272862	3.527114	3.747256	4.128593	3.565848	4.901218	4.423737	3.569608	4.53575	3.788875	3.681422	3.082785	4.600188	4.547922	5.306386	3.693023	3.916664	3.342423	3.074816	2.873902	4.46568	0.8808888	2.491362	1.394459	4.572709	2.405517	3.31133	3.88298	0.6023312	3.320977	2.720986	1.107236	3.983536	4.302807	3.740836	5.121442	4.760438	4.760438	3.607241	3.717171	3.405517	4.248513	5.810098	3.235528	4.892662	4.579189	4.248317	4.948012	3.614264	2.93852	3.559667	3.554126	3.381296	4.867503	4.136467	3.564903	4.108497	4.205691	3.975983	3.84236	3.990516	3.623249	4.120245	3.946354	2.56914	3.052309	3.251395	3.076276	4.910667	3.792111	4.46994	3.790426	3.025306	3.754348	3.295787	4.215003	3.000521	4.119586	3.735279	3.89498	4.428588	3.592621	4.007492	3.1959	4.626894	3.228913	4.02506	4.115877	5.179506	4.36929	4.454082	4.401883	4.212134	3.732072	4.163698	3.64365	4.796255	3.442793	3.96539	4.70181	4.053078	4.42236	4.081923	3.90309	3.908807	3.762378	5.255948	4.754624	4.195124	3.940417	3.733358	3.953373	3.622007	2.625312	3.689486	3.6514719	3.9618955	3.658393	2.5158739	2.631444	3.9316612	3.623042	3.919392	2.826075	3.621799	3.954918	4.235225	1.235543	2.643453	4.598572	4.480697	3.902764	2.871573	3.750971	4.101197	4.20412	1.170282	3.940516	2.604226	3.6251066	3.804003	3.957799	4.274158	3.804412	1.318073	3.656098	4.0708503	2.450865	3.230449	2.2041202	3.6285933	3.810501	2.79796	3.986234	4.3578586	3.97174	3.214102	3.201725	4.081707	0.806286	4.864167	3.94537	2.859739	3.476542	2.0334241	2.710963	3.787319	1.394459	4.640779	1.702432	4.3107783	1.394459	2.553883	2.357935	2.582063	4.325023	4.358696	1.255286	4.422787	3.960376	2.848805	3.808346	4.3767594	1.515878	3.0326188	3.189771	0.8574162	3.214844	3.5847834	1.521142	3.470116	3.055378	3.028571	3.115278	2.963788	3.975616	3.982904	3.213783	3.358316	3.609167	4.242988	4.323004	3.927473	3.33646	3.185259	3.856608	3.8182259	0.7782718	4.407051	4.816652	3.310481	2.761928	4.6488672	3.2657609	2.729165	3.864155	3.630835	4.1594469	5.113729	4.35843	1.107236	4.540279	3.460296	3.078457	1.845099	3.158362	3.381656	2.847573	2.7193313	2.575188	3.199755	2.195346	1.816905	4.170086	2.071882	2.198657	3.006038	2.526339	2.880814	3.830717	2.097605	3.313023	1.643455	2.833784	2.851258	2.649335	2.138619	2.724276	2.440279	3.30103	3.453318	2.773201	3.1959	3.011147	2.992111	3.168497	3.21643	3.43072	2.875061	2.45454	2.591065	1.778152	3.01536	2.127105	3.190892	3.123852	2.042969	3.047664	2.526339	2.668386	2.832509	3.759819	3.210051	3.297542	1.852481	3.42586	3.576802	2.516403	3.277838	3.074816	2.338457	3.351796	2.672098	3.009451	3.1329	2.681241	2.025306	2.717671	2.922206	2.361728	3.300595	1.883094	2.903307	3.340047	3.346744	1.318073	2.649335	1.819545	1.942505	3.09899	2.957128	2.836324	3.119256	2.462997	3.440279	2.465383	1.878523	3.226858	3.196453	3.479143	2.565848	2.380935	3.440594	3.41397	3.378761	3.55145	1.107236	3.562055	2.049218	3.105851	3.489677	3.387034	3.245513	3.364363	2.60206	2.080627	3.623249	3.4159744	3.262451	3.023664	2.563955	2.645422	2.970347	3.367356	3.262451	3.510009	3.270446	3.746945	2.997386	2.954243	3.180699	3.740205	2.306211	3.371806	2.654754	3.500785	3.539829	3.359835	3.278296	3.508126	3.256718	3.291813	3.031004	2.851992	2.277838	1.880814	3.354108	3.113275	3.555094	2.070408	2.483445	2.480007	2.836324	2.626956	2.289589	2.130977	3.41397	1.93044	3.363988	3.022016	2.717671	2.581608	3.574263	3.479719	3.347525	2.923244	3.471292	3.156549	3.441224	3.635886	2.176091	2.105851	3.238548	2.159567	3.018701	3.420286	3.389166	1.225325	3.454235	2.549003	3.623042	2.838849	3.157154	2.570543	2.526339	2.621176	2	3	2.644242	3.396896	3.363236	3.414305	3.408579	2.788168	2.608526	3.026288	2.544068	3.644439	3.325105	1.857333	3.209515	2.331225	3.428459	4.161727	3.4605972	3.334856	3.465383	3.39585	2.758912	3.407901	2.134815	2.800717	2.792392	1.894317	1.93852	3.404492	3.342423	3.246991	2.941511	1.982272	3.039811	2.660865	2.500785	3.053846	2.531479	2.829947	3.736237	2.544068	2.534026	3.392697	3.007748	2.588832	1.401407	3.535547	3.405176	2.504063	3.375846	2.526339	3.310481	2.815578	2.148603	1.903091	2.86237	3.423901	3.579097	3.563481	2.98945	2.984077	3.022016	1.66276	3.285557	3.385249	3.679973	2.999826	3.230449	2.767898	3.137354	3.505964	2	3.600537	2.522183	3.459091	2.215902	3.089905	3.539829	2.971276	3.269046	1.883094	3.466274	3.197556	3.49693	2.546543	2.20412	2.527372	2.521138	2.970347	3.580697	2.824776	3.143639	3.121231	3.403121	3.243038	3.475671	2.611936	2.561101	2.869232	3.306211	3.293584	3.033424	3.588384	2.059942	2.628593	2.943099	2.68842	3.065804	3.280578	3.097604	2.225309	3.380573	2.733999	3.362859	2.292256	3.506505	3.520876	2.223236	3.3651134	3.152288	2.845842	2.743196	3.422918	3.552181	3.296226	3.550717	3.166015	3.037108	3.143639	2.04454	2.474799	3.578868	2.436481	3.023664	3.468938	2.251395	3.032619	3.065206	3.342028	2.653213	3.486855	2.789581	3.240549	3.559188	2.518514	3.092018	3.536053	3.414639	3.059942	3.292699	2.606381	3.470704	3.056905	2.733999	1.991227	3.444981	3.23955	2.643453	2.08636	1.894317	2.738781	3.781324	3.214314	3.262451	3.608312	3.026125	2.438384	2.101747	2.604226	3.614264	3.057666	3.355643	2.493597	2.207365	3.637089	3.912435	3.352954	3.181844	3.582291	2.725912	2.649335	3.54506	3.655523	4.034388	3.977815	3.810636	3.214844	3.630224	3.776265	2.575188	3.724767	3.527888	3.556785	4.262973	2.783904	3.706718	2.343212	2.71433	2.617	2.892095	2.039811	2.950365	2.756484	2.820858	2.664642	2.91698	2.895423	2.01368	2.869232	4.407527	5.108612	5.439866	4.404697	4.954233	3.787035	5.097757	5.40454	4.059412	5.177317	3.246499	4.684917	4.591532	5.674703	4.625292	3.890645	4.631809	5.130205	5.035294	5.228174	3.883207	5.137708	5.301299	4.404526	5.633153	4.191786	4.948775	3.446848	3.772908	3.802774	4.872413	4.520457	3.839855	3.825296	4.573707	4.027186	3.866051	3.766264	4.213996	3.640879	3.889526	3.976625	4.863001	3.798651	3.926034	4.210586	5.408386	3.94978	3.828789	4.122936	3.759668	3.899273	3.599665	3.678336	4.18401	3.994317	3.714833	3.608954	3.600101	3.182415	2.947434	3.515609	3.343999	3.585235	3.47509	4.265996	4.826049	4.418003	3.406199	3.405517	3.267172	3.170848	3.452093	4.678118	4.543174	3.540079	5.039715	3.509203	3.564666	4.598769	3.799065	4.842509	3.473049	5.007142	5.178056	4.886942	4.937377	3.528917	4.512364	4.74459	4.107142	4.93589	3.514813	3.905148	4.401297	3.36661	5.097937	3.88298	5.062552	4.345844	3.43393	5.059874	3.647969	4.56799	3.599228	2.959041	3.502973	3.210586	3.744762	3.680879	3.696007	3.914259	3.675595	3.174351	3.809829	2.928396	3.750971	2.897627	2.154728	1.459398	4.948208	4.39794	2.794349	4.558685	3.484015	4.387959	3.978546	4.56091	3.774079	3.936111	4.005695	4.153144	3.135451	4.137987	4.639028	2.923244	4.450342	4.830191	4.781798	3.468347	5.216235	3.85467	3.990605	4.802828	5.563213	5.632921	5.63379	5.333999	3.600755	4.619239	3.113943	3.927268	3.285557	3.322633	3.816241	3.905256	3.913072	3.979275	4.063559	3.889302	3.808346	3.683767	4.022923	3.782902	4.051075	4.075255	3.871806	3.617629	4.79221	3.31597	3.461198	3.507856	4.028164	4.402777	3.980821	3.605305	4.372323	4.264204	3.703291	4.609765	3.719994	4.066624	3.676328	3.354876	4.471198	3.49933	4.539809	3.377306	4.528922	4.052555	4.128296	2.160169	3.5325	3.53428	3.536053	3.258158	3.759517	3.430075	4.7718813	3.602494	3.158965	3.597476	3.809829	3.7676011	1.387397	2.604442	3.347915	1.193142	0.6629629	3.998608	1.170282	3.616581	1.06449	2.274158	2.760422	3.642662	3.799065	3.600929	3.567967	2.727541	3.857332	1.235543	0.7161639	2.507856	1.033461	3.028571	3.862489	1.465388	1.181862	3.073792	3.626258	3.6862787	3.24403	3.789863	4.3201047	0.8326028	3.598134	3.629124	3.6700602	3.12215	3.708081	4.000347	3.61637	2.269513	4.0549959	3.439333	2.770999	2.89098	0.7483264	0.7483264	1.965672	3.705522	2.326336	3.8824107	2.41162	3.51904	1.394459	3.573568	3.625107	3.104009	3.063709	0.6436768	1.9138145	1.401407	2.985875	0.6814296	3.674861	2.641474	3.3841741	3.945665	2.041393	4.473283	3.861893	2.944483	1.204137	4.084505	3.8431081	3.156912	1.120599	2.4857215	3.64286	0.6436768	1.350257	3.6119356	3.196674	3.798098	4.34183	2.1986573	4.091456	2.729165	3.939819	2.127105	1.482878	3.928908	3.861893	1.033461	4.045714	4.6497242	1.06449	0.7782718	4.1087	4.139753	3.639088	4.214579	4.771778	4.593884	3.892985	3.673942	4.387069	3.197556	3.140508	4.665619	4.114144	3.117934	4.826412	4.236033	2.994757	2.950365	4.015695	1.806181	2.313867	3.425208	1.245527	4.286412	5.081686	4.076276	5.198024	3.954725	4.088278	3.973497	4.406268	4.110859	4.131234	3.786325	2.523747	1.204137	1.510549	3.91698	5.232284	5.173134	2.491362	4.115477	1.434575	4.057133	1.255286	4.705213	3.937117	4.125091	2.786751	4.412662	4.264582	1.593289	1.593289	4.764042	5.003417	1.049253	5.153022	5.271958	4.927247	2.754348	1.850034	3.568671	3.873669	5.294272	3.660676	3.543074	5.278735	3.639486	3.023664	3.913708	3.735918	5.286955	4.220944	4.444607	3.54133	3.809021	2.595496	4.860781	4.597542	3.757851	1.494159	3.031812	1.623252	3.916138	4.969155	3.473341	3.748343	3.524526	1.482878	3.313445	5.278996	3.82007	3.8040031	4.06989	2.365488	3.518251	2.83683	2.288696	3.703119	5.44495	4.52533	3.799616	3.539829	0.8808888	3.945074	3.416308	2.111263	4.930542	5.521172	4.349821	3.7053505	3.499412	3.578181	2.99791	5.345072	3.659536	3.675228	3.918764	4.505665	3.401056	5.351777	4.289232	4.453012	3.980094	3.591287	4.010724	3.806994
d1_0b_m2	3.570309	4.047353	4.351989	4.163936	4.645913	5.256521	4.241845	3.953083	3.497206	3.029059	3.01603	3.93044	3.94171	4.056829	4.397384	3.589279	4.282305	3.905796	4.226703	3.382377	5.160817	4.289143	3.607884	3.567732	3.759063	3.896857	4.194237	3.692318	5.115451	4.739509	3.855761	4.611787	2.4941546	1.181862	3.951338	3.842609	4.214685	3.045479	3.700877	4.122805	3.645619	5.225588	4.213199	3.222196	3.779452	4.983807	4.305996	0.9243408	4.195014	3.041866	2.297542	4.245266	3.881499	4.20167	4.236839	3.694956	3.932169	3.84186	3.463594	3.863323	1.691967	2.934296	4.082857	3.969602	3.476542	4.060244	1.499691	1.21486	3.374748	2.646992	2.017034	3.552911	3.542327	3.459694	3.81077	4.00182	3.617	0.6436768	3.408918	0.806286	3.5193028	2.716671	3.474799	3.680336	3.648555	3.651472	3.656098	3.704151	3.553155	2.739731	4.400365	4.333568	4.197281	3.865933	3.778006	4.06032	4.031651	4.178056	4.619636	3.585686	4.821933	2.260072	4.517011	5.593778	3.078602	2.828144	4.432199	4.154667	3.036629	3.933892	4.300726	3.347369	2.836577	4.502454	3.029059	3.588832	5.092025	3.883093	3.728841	4.316222	3.797268	2.292256	3.928908	4.35938	4.118066	3.7074	3.817565	4.013511	3.490239	3.836324	3.828531	3.622421	4.872319	3.335658	4.1087	3.892651	3.719165	4.481041	3.810233	4.802322	4.023664	3.002943	3.931661	3.085076	3.582745	4.156125	4.04163	3.775538	4.287309	3.788168	3.045323	3.439964	3.607455	3.723127	3.855519	2.223236	3.698622	3.706547	4.116608	3.689841	1.42161	3.656673	1.900914	3.772908	4.017784	3.75557	3.645815	3.771587	3.675412	4.734976	4.133156	3.708591	3.31973	4.434186	3.731105	4.098713	2.064458	3.845222	4.204554	3.790707	4.428102	3.806858	2.728354	4.033826	3.548709	4.038779	3.919078	4.160168	3.899711	4.327604	4.137924	4.263447	4.185825	4.436735	3.716671	4.04587	4.466452	4.145259	2.822299	3.730136	3.981366	3.907519	3.972573	5.044728	3.618257	3.827111	3.0043214	3.522705	4.246154	2.623249	4.910518	4.754501	4.3816204	2.866878	3.710287	3.266232	3.317227	3.636087	3.533518	3.761326	3.49304	1.477126	3.903741	3.749272	0.3433172	0.8808888	2.139879	0.9031578	0.9031578	1.017073	1.000043	0.806286	3.172603	2.966611	3.555094	3.761477	0.9638391	2.7355989	1.292267	3.307496	3.466868	3.456366	1.732395	2.986772	3.687886	3.286905	3.510545	3.45454	3.507046	3.209515	3.412629	3.451786	3.298416	1.000043	1.049253	3.769968	3.865933	3.261976	3.784617	3.852724	0.892166	3.249443	3.158965	3.063709	3.068928	2.1072102	3.343212	3.213252	4.04782	2.416973	4.011147	3.981275	4.171141	4.034067	4.050844	4.83437	4.060093	4.453594	4.1656	5.022898	4.90992	2.434569	4.909727	4.516033	4.974751	4.98653	3.559476	4.554707	3.817433	4.570543	4.301681	4.199316	4.663286	4.16334	4.63785	0.7483264	3.941014	3.186956	2.480007	4.034468	3.936413	3.931153	0.9031578	0.3021117	3.372544	2.93044	3.401745	4.505421	4.447282	2.5415793	2.908485	4.15661	4.00877	3.984077	4.054766	3.857091	3.954339	3.673942	4.051924	4.115611	4.187069	4.273788	4.250469	3.680698	4.204337	4.246252	4.2895	3.705693	4.094261	3.869466	4.057514	3.279211	3.077731	2.716003	2.957128	2.614897	4.038779	3.568671	2.526339	2.8234742	2.824776	2.668386	1.09345	2.4683474	2.568202	0.806286	1.033461	0.6023312	3.067443	1.255286	2.783904	3.896195	2.695482	2.745075	3.1341771	2.997386	2.860937	2.971276	1.342432	4.169028	2.833784	3.527114	3.042969	3.053078	4.192177	4.361274	3.461198	4.33381	2.63749	1.365496	2.127105	1.14615	2.7795965	2.906335	3.011993	4.098505	3.806723	4.1308482	4.128593	4.11985	4.142139	2.683047	2.9052561	2.919078	3.789581	6.402565	4.16566	4.588473	4.600559	4.07467	3.073792	3.148603	3.219689	3.201943	3.988113	3.974051	4.426674	5.246976	4.119322	4.420352	3.724604	2.992819	3.007918	4.205908	4.010809	3.8857	3.930847	3.665956	1.918031	3.923658	3.992995	3.072617	3.606166	3.746945	0.7782718	3.7502	0.9823183	3.1589653	3.765818	3.644044	3.563244	3.480007	3.676694	1.6812431	3.792532	2.860937	0.9243408	3.435207	1.245527	2.770852	2.751279	3.684307	1.822169	2.952308	2.936514	2.951338	2.766413	2.745075	2.833784	2.9921115	1.602063	2.895423	3.334454	2.720986	2.995635	2.934498	2.5932861	2.690196	3.552911	3.608098	2.660865	3.619511	3.478278	3.378034	2.181844	2.6454223	2.612784	2.3802113	2.6106602	1.283313	0.8326028	3.064458	1.107236	2.812913	1.903091	3.229938	1.120599	3.43329	2.735599	2.523747	1.716005	3.1772478	2.973128	1.985876	4.087994	2.69897	2.727541	2.749736	2.764923	2.741939	3.620344	4.334414	4.40902	2.645422	2.251395	2.717671	3.033424	2.8727388	4.466245	2.591065	3.333649	4.505801	3.03583	3.166134	2.61066	4.565068	2.8195439	3.136086	4.339888	4.724898	4.148232	3.586137	3.839352	4.693252	4.421011	2.647383	3.727216	0.6023312	4.557459	1.536562	2.8965262	3.752509	4.176033	3.934296	4.093632	2.800992	3.948217	3.830332	3.151063	1.14615	1.896527	3.875756	2.812913	3.687707	3.754501	3.808346	3.73496	3.889526	3.724767	3.053846	3.136721	3.540329	2.953276	3.8155777	1.946453	1.477126	3.622421	3.849297	3.986682	3.746634	3.65089	3.788875	3.645029	3.691789	3.109916	3.940018	3.117271	3.582972	3.702431	3.855277	3.324282	2.011994	1.65128	0.8574162	3.4530124	3.738463	1.283313	3.881042	3.924693	3.729165	1.37292	3.750045	2.902003	1.835057	3.13226	4.194403	2.980458	4.000087	1.033461	3.82007	3.039017	4.001993	2.082067	3.7661153	3.790848	3.594614	3.746479	3.839729	3.152288	1.952309	1.852481	3.516668	4.068779	3.666518	2.082067	3.847819	3.77041	3.891983	3.727053	3.463893	3.521922	3.724604	3.719663	3.879555	3.822037	3.603361	3.906658	1.380219	3.613419	3.256237	3.124504	3.076276	2.242542	3.925931	2.01536	4.076203	2.39794	1.958086	3.688776	3.702603	2.61616	3.676511	3.720821	3.060396	3.741152	3.6912584	3.925003	3.068186	1.950365	4.108091	3.026125	3.043755	3.841234	3.73175	3.763278	3.866996	3.861773	3.736715	3.716838	3.692671	3.847696	1.673944	3.6503075	4.180126	3.902873	3.763727	3.642662	3.830332	3.999565	3.731911	3.710794	2.684486	3.039811	0.8326028	3.813981	1.885362	3.748963	3.704322	3.584331	3.85382	3.89354	3.017033	3.927473	3.362482	3.960566	3.61574	2.033424	3.73416	3.93932	3.227887	3.674861	3.899383	3.586587	3.579555	3.019532	3.800167	3.746479	3.876333	2.948413	3.658965	2.730782	3.780461	3.654946	3.710117	3.857091	3.03583	3.008089	3.94714	0.9445387	3.927678	3.504878	3.696531	3.855277	3.831998	4.040919	3.111263	2.529943	3.813181	2.294907	3.887167	3.8174331	3.731266	3.093422	3.814514	2.097605	3.762529	3.933892	3.745543	1.907412	2.322219	3.814913	3.865933	3.951823	3.997386	3.647579	2.474216	3.854306	3.707229	3.733358	4.036948	2.972203	3.877371	3.792952	3.157759	3.881499	3.0103	1.987667	4.071072	3.787035	2.448397	3.550717	3.745387	2.709948	3.875756	3.180699	2.298416	2.20412	3.936111	3.806723	3.130334	3.585461	3.945567	3.028571	3.868879	3.787602	3.567026	4.000521	3.710963	3.12969	3.883888	4.119388	3.114611	1.204137	3.989806	1.854914	2.385964	3.815312	3.816771	3.726075	3.721975	3.755722	3.744919	3.003461	3.745075	2.396548	3.976992	2.134815	3.886039	3.919706	3.699491	3.336059	3.165778	3.991315	3.793371	3.718834	3.784189	3.813714	3.737511	3.716671	1.837589	3.749891	3.607455	3.884455	2.749427	3.745855	3.923037	3.631444	3.6277754	3.680336	3.277838	3.898396	3.634074	3.762078	3.269046	3.81849	3.523486	3.708931	3.922206	3.764774	3.684127	3.885813	4.029708	3.870872	3.19201	3.647774	3.806316	2.729489	4.01895	2.281488	3.101884	2.244525	3.738939	3.836577	2.51746	3.084219	3.935608	2.871106	3.142389	3.711807	2.104487	3.778585	3.365862	2.853698	3.778441	2.960946	3.974235	3.930949	3.811709	3.893762	2.262926	3.920541	3.876564	3.817301	3.74351	1.738782	3.775829	3.805229	3.7655195	3.9599	3.30103	3.881955	1.193142	3.688598	3.696007	4.109376	3.772028	2.727866	2.993877	1.579787	2.835056	3.922206	3.041393	4.194403	4.114944	1.911691	2.971461	3.061452	4.134687	3.957128	3.990871	3.736874	4.157578	3.641871	2.49693	3.719331	4.015024	1.965672	3.787319	3.988648	4.02914	2.064458	3.904174	3.837841	3.89354	3.873902	2.343212	3.923037	2.535041	4.0387	4.160288	3.842734	3.708081	1.883094	4.004321	2.04454	4.057133	3.920019	4.096979	3.935709	3.868409	3.830589	3.826464	2.174932	2.49693	3.820727	3.7370335	3.882525	3.830332	3.73432	3.5738	4.010554	4.168321	3.029384	3.900039	2.179552	3.325926	3.812379	3.8003046	3.040602	1.952309	3.491642	3.828273	3.926137	4.053923	3.708761	2.69443	3.426836	2.840357	3.675778	3.894759	1.816905	3.574726	2.89498	1.920124	3.784902	2.820596	2.850033	3.903307	4.101747	3.087071	4.000781	3.799341	3.760272	3.074816	3.773201	4.024321	2.256237	3.897847	2.628593	2.772908	3.151063	3.671543	3.772468	4.03862	3.21643	2.469528	3.636087	3.842609	3.640283	3.2543063	2.849542	4.0086	4.166489	1.913814	1.380219	2.068928	3.702603	2.657056	3.683587	3.628185	3.803047	3.981275	3.9347	2.669875	3.862728	4.017784	4.005867	3.867467	3.466868	4.083072	3.590396	3.80618	1.482878	3.774517	2.071882	3.146128	3.714665	3.251395	3.106531	2.184124	2.90309	3.829046	3.040602	3.908914	4.039731	4.114811	3.616581	3.624488	3.107888	2.022016	3.838723	3.794627	3.870521	4.043362	2.259116	2.198657	2.971276	4.041551	3.526598	3.950754	3.748343	3.507586	2.003461	3.710625	3.976808	3.761025	2.001734	3.583879	4.074158	4.141387	3.746167	3.865104	3.464788	3.84236	4.02914	1.93852	3.531734	3.045323	3.507046	3.97044	1.892095	3.049993	3.663701	3.867939	3.826852	3.91824	4.061603	3.688064	3.514282	3.560385	3.959995	2.1284	4.023993	3.598353	3.940815	2.807806	3.229426	3.450557	3.860218	4.163817	3.816506	3.928293	2.440279	1.453324	3.746167	3.101747	3.963693	3.451172	4.006723	3.056905	2.284205	3.923555	2.789581	3.680154	3.900258	2.854792	3.127753	4.03535	3.9050399	3.026942	3.779452	3.777572	2.605089	3.807535	3.855882	4.149527	4.21442	3.857694	2.062958	3.906012	2.669875	3.871573	3.69688	3.651084	4.153937	3.023828	3.684486	2.944483	3.83123	3.966329	3.983085	4.0387	3.926754	2.994317	3.904824	2.077731	3.806858	3.656098	3.395152	2.831742	3.91719	3.146748	4.03286	3.903741	3.866287	3.62634	2.865933	3.826723	3.41162	3.369587	3.025306	4.084791	3.660676	3.821514	4.130527	4.029871	3.96009	4.073792	3.832126	3.181272	4.083144	2.871573	4.05377	3.854549	3.897957	2.375115	3.80618	3.177825	2.687351	4.198272	2.856366	2.631849	4.036789	3.470998	3.739097	3.739256	1.932474	3.1329	3.953566	3.801266	3.170848	3.628389	1.974972	1.869233	3.231979	3.892762	4.224895	2.961895	3.331225	3.712144	3.841359	4.034949	3.905148	3.689486	3.697229	3.169086	4.13906	3.753736	3.659536	3.077004	3.864985	3.958181	3.797545	3.513484	3.148603	2.841109	3.685204	3.420286	3.901894	3.7592144	2.607241	2.340047	1.93044	3.851258	2.380211	4.02317	3.944088	1.204137	2.539076	3.855034	1.991227	2.301898	3.733197	3.86237	3.114478	3.419295	4.227475	3.943297	3.804412	3.600101	3.863917	3.519828	1.959995	2.838849	2.221153	3.967454	2.163162	3.033906	3.924279	3.17307	3.732876	3.826593	4.101472	3.711976	3.752663	3.983175	1.84261	4.075766	4.156489	3.658393	3.566084	3.934599	3.415641	3.146748	3.967829	3.083932	1.887618	3.873204	3.72049	3.733518	3.790426	3.81478	3.358316	3.535294	2.195346	3.165541	3.725748	2.631444	4.134878	3.232488	1.969416	3.656864	3.73416	3.561578	3.483445	3.815711	3.304921	4.012669	3.621176	3.776701	3.859138	3.017033	3.476252	2.444045	2.349472	3.961706	2.836324	4.017033	2.823474	3.006894	3.756027	3.570076	3.990339	3.856003	3.942306	2.750971	1.959995	3.630224	2.976808	3.740994	3.789299	3.327155	3.065953	3.15351	3.849665	3.769525	2.974972	2.773786	2.981366	2.847573	3.169674	3.886942	3.738781	3.505693	3.894205	1.946453	3.847079	2.875061	3.822037	4.032941	3.882411	3.6044421	3.870404	3.561817	3.72444	2.641871	3.841485	3.891091	4.043441	4.173419	3.95347	3.672098	3.087071	3.595937	3.866642	3.108565	3.801404	3.761176	3.912328	3.968203	2.834039	3.933386	4.003202	4.010978	3.718834	2.158363	3.776265	3.208441	4.06558	4.140257	4.01536	2	2.984077	3.489114	3.888067	3.77041	2.978637	3.708421	2.627775	4.054843	4.137544	2.783046	3.223755	2.430075	3.955207	3.586587	2.255273	2.901349	3.829046	2.291369	2.033424	3.904283	3.0269416	3.762378	3.264818	3.968576	3.888292	3.893984	3.927576	3.680698	3.687707	3.194237	3.646796	3.196453	4.040602	3.688598	3.458184	3.806723	1.857333	3.262451	3.146748	3.553883	2.603361	4.193459	2.944483	3.981003	1.510549	3.731105	3.963977	3.503791	3.828918	3.973774	3.605951	4.021272	2.418964	3.869818	4.012247	3.143639	3.805773	3.19201	2.6787	3.747878	3.518777	3.908699	3.376577	4.154363	3.727541	3.880356	3.963221	3.4524	4.039493	3.535041	3.675228	3.0891984	3.996687	3.417306	4.170672	2.432007	3.716838	3.190332	2.681603	3.377306	4.007321	2.398634	4.101059	3.79588	3.824516	3.072617	2.743823	2.524266	3.759366	2.740363	3.689131	2.964919	3.33965	2.570543	2.586587	2.991226	3.679791	3.647969	3.108565	3.248464	4.05469	3.577722	4.159327	4.072911	3.959137	4.174815	3.4843	3.856487	2.526339	0.9823183	2.064458	3.815046	3.772468	3.745699	3.607026	2.533009	3.834802	3.149835	3.906119	3.79141	2.626956	2.997386	3.777282	3.892873	4.1712	3.606381	3.915927	2.790426	3.729813	2.587037	3.907734	2.284205	3.955399	4.251833	3.545802	3.209515	1.918031	4.036709	3.706888	3.960946	3.226858	3.774079	3.682145	4.097535	4.135769	3.971461	3.050766	1.852481	3.770115	2.230449	4.036469	3.070407	3.203033	3.943791	2.053847	4.028164	3.458487	2.92737	3.773786	4.006552	3.813314	3.920853	3.79588	3.865933	4.126001	2.333649	3.127105	3.859978	1.892095	3.236537	3.363612	3.733839	3.625929	3.738305	2.72689	3.192567	2.681964	3.946059	1.869233	3.344785	3.906551	3.93156	3.808481	3.857332	3.675778	3.980821	3.781324	4.061	1.965672	3.756484	3.547775	3.718336	4.244376	4.122216	2.718003	3.515344	4.096215	3.86368	1.887618	3.902003	3.693551	1.627368	2.157155	3.793092	4.078964	2.246499	3.065804	3.686458	3.495267	4.073718	3.158362	4.052232	4.07976	3.089905	4.157033	3.273696	4.107549	4.023417	3.697055	2.461799	3.640084	4.001388	3.080049	3.7892986	4.065729	4.200905	2.595496	3.963693	3.787177	2.617839	3.849542	2.629002	3.041393	3.59151	3.983085	4.061528	3.554852	3.746011	3.67006	3.982	2.888516	3.828531	4.186222	3.910731	3.292256	2.21906	2.635484	2.059942	2.467756	2.6466	2.061453	3.235528	2.067443	1.944483	2.108565	1.907412	3.327155	3.62076	4.021933	2.421604	4.09265	2.5325	3.690905	2.770263	3.925003	3.902329	2.020362	3.916664	3.94468	3.840608	3.83721	3.988381	3.609808	3.372912	3.713994	3.717004	3.737511	4.01536	3.572174	3.090611	3.650696	1.909557	3.918555	3.861654	3.007065	3.598134	3.662758	3.297542	1.894317	4.046339	3.893873	2.796852	1.748189	3.177248	3.243038	4.181329	3.434569	2.813981	3.988113	3.955784	3.774809	2.75496	3.310906	3.318063	4.176959	3.845222	4.023499	3.421604	4.030033	3.574263	3.729003	4.063559	2.749736	1.934499	4.015108	3.536811	3.972758	3.290925	3.622835	3.308351	1.864512	4.044226	2.859978	3.471292	3.870053	2.87691	4.019282	3.702086	2.050767	3.530456	3.756636	4.060773	3.998869	4.082211	2.946452	4.20607	3.751895	3.985696	3.820595	3.1329	2.742882	3.391288	3.232996	3.781899	3.401401	1.521142	3.890756	3.698449	3.180699	4.004407	3.753583	3.946551	2.347135	3.111934	3.759668	3.665956	3.901458	4.071072	3.986951	2.607241	3.986951	3.718502	3.372175	3.763727	3.039017	3.500785	2.166726	4.108091	3.733999	4.065057	3.656098	2.384533	1.898726	3.966142	1.408247	3.778585	3.684845	3.952889	4.073498	4.15186	3.751433	4.058274	3.802363	3.073352	4.089623	2.357172	3.572174	3.864036	3.666892	3.765072	2.134815	2.467164	1.98945	2.83531	3.675778	3.853211	3.266232	3.96895	2.851258	3.904499	3.735759	3.023828	1.920124	4.001993	3.71147	3.768786	3.821906	3.163758	3.687886	3.099266	3.97442	3.773348	2.831486	3.053078	3.953663	3.299377	4.029465	3.946354	2.220108	2.904824	2.33686	3.906227	3.966892	4.032619	3.269046	3.727704	3.698101	2.279667	3.896306	3.814913	3.725095	4.009876	3.810501	3.811441	3.873785	3.860817	3.821514	4.091034	2.913814	3.418633	1.963788	4.05576	3.756788	2.849788	3.961895	2.933892	3.89254	4.11059	3.754042	3.838975	3.802637	4.050766	3.855519	3.739572	4.093492	3.867585	3.798513	3.62634	1.98945	3.320977	3.274158	3.442166	3.836197	2.691258	2.482302	3.047041	3.926548	4.133986	3.0178677	3.911158	2.869701	2.028572	3.903199	3.967173	3.243534	2.969789	3.5738	2.265761	1.889862	3.705693	3.736874	4.133858	2.974051	3.758458	4.200905	3.464788	3.945961	3.5302	3.018034	4.118463	2.074817	3.780605	3.369587	2.172603	3.080626	2.262926	3.559907	3.844229	2.459393	3.482588	2.418301	2.761326	3.243038	3.869349	3.729974	4.081059	2.847819	4.076058	4.139375	3.847326	2.372912	2.535041	2.232488	2.665393	3.926342	2.848805	3.558709	3.846585	3.060698	3.913602	3.843482	3.853455	3.746323	4.176265	3.496376	2.567262	2.20412	4.159808	3.920436	2.920541	2.910838	2.244525	2.161967	4.092931	2.769377	3.03519	3.715502	2.624488	3.835691	3.832637	3.836451	2.924072	4.227064	4.041393	4.029059	3.675228	4.043991	2.940516	4.15186	3.326745	3.008259	2.487421	3.982814	2.827369	2.582972	1.658967	2.176091	4.09251	3.185825	2.832509	3.847326	2.866642	3.018701	3.223236	3.804548	3.825945	3.88773	3.757092	2.539578	4.190612	4.185485	3.817036	3.325516	4.180699	2.945272	3.418301	1.932474	3.03551	2.758306	2.705179	3.915611	4.192679	3.641871	3.289589	2.001734	3.518251	3.155943	4.117072	2.392345	3.252368	3.487421	3.229938	3.119256	3.410609	2.733037	1.898726	4.080482	3.997124	3.236033	3.936514	3.857091	3.943495	3.731911	2.84186	3.111263	3.804412	2.876449	2.669503	4.089128	2.851258	3.826981	3.837715	2.923451	2.967735	4.125936	4.088207	4.080266	3.113943	2.704837	4.1478	3.788451	3.02792	3.409257	2.547036	2.995635	2.823474	4.093211	2.077731	3.318898	2.14239	3.449324	3.003461	3.518251	3.766115	3.665581	3.6805168	2.802089	3.214314	4.057133	3.968203	3.165541	3.942107	4.193347	1.84261	2.306211	3.966142	2.871573	3.4524	4.252222	1.588835	3.839478	4.161907	3.749891	3.713323	2.76849	2.941313	3.043441	4.019282	3.3126	3.978089	3.168497	4.067666	3.224274	3.092721	3.932068	2.343999	3.146748	1.835057	4.018534	2.878752	3.166726	2.852236	3.147367	3.232488	4.09265	3.878062	3.516932	4.209032	3.304921	3.089198	3.691081	3.767156	2.077731	3.833275	2.737511	3.429752	2.235529	3.975616	1.245527	3.61236	3.006723	3.322219	3.154728	3.87944	2.184124	4.087639	3.21272	2.862608	2.972203	3.261976	4.012837	3.951532	3.740047	3.853577	4.032619	3.362859	2.104487	3.803457	1.892095	3.041393	3.71617	3.117934	3.041235	3.874018	2.393751	3.278754	3.897187	4.005695	2.985875	2.919706	4.034789	3.81478	3.028571	3.888965	3.663135	4.099473	3.323871	2.252368	1.857333	4.175454	3.117536	3.211121	3.398287	2.447778	3.283753	3.228913	4.025306	2.957512	2.022016	3.801129	3.62076	3.423901	4.072544	3.697404	3.060244	3.125806	2.888741	3.221153	3.623249	3.974788	1.909557	3.372544	2.969602	2.662002	3.246006	4.070186	2.670246	3.263399	2.713323	1.789582	2.800167	3.782902	3.092159	3.247973	4.253532	3.849788	3.92993	2.607669	3.999565	4.067666	3.554126	3.811709	3.868762	2.862966	4.066251	4.055225	1.909557	3.633266	3.081347	2.326336	4.261406	2.21906	3.092018	2.592399	2.852236	3.011486	3.191451	2.374382	4.052232	3.458487	2.416308	3.104487	4.090399	3.821775	4.0086	2.943495	2.071882	2.074817	3.083503	3.092721	3.174467	3.406881	2.91719	3.471585	3.721151	3.247482	4.174409	3.15412	2.700358	2.773201	4.032941	2.838849	3.50974	3.263399	3.558469	2.782186	2.870872	3.423901	3.534026	3.280578	3.94714	3.859379	3.886716	2.571942	3.246006	3.857212	3.454845	2.501881	4.013343	3.166726	2.406199	3.444357	2.260072	3.065953	2.53199	2.782759	2.850769	2.82969	2.95732	3.963977	3.363612	2.972388	3.241546	3.428783	3.415974	3.566555	3.847819	3.476542	3.937518	2.414305	4.087071	3.594393	3.375481	3.484585	3.428459	3.698622	3.243038	3.946059	3.294025	3.151676	3.374382	2.511081	2.581381	3.584557	3.313445	3.606811	3.253822	3.460296	3.444045	3.765966	2.711301	3.294466	3.71617	3.212188	3.343999	3.407221	4.219375	4.152594	2.726238	3.740994	3.29048	2.25042	3.258158	3.314289	3.790144	3.982904	2.847079	2.181844	3.971276	3.463893	2.338457	3.911371	3.774809	3.428135	2.600755	3.424882	3.633468	4.208119	3.40654	3.622214	3.147367	3.313867	3.228913	2.633468	3.179552	3.230449	3.169086	3.069668	2.54108	3.100371	3.542327	4.067443	3.071293	3.282849	4.17528	3.294466	3.074816	4.0103	3.216957	2.025306	3.23955	2.910624	2.957512	2.769377	3.445293	3.797683	2.886265	3.403464	2.804821	3.372912	3.205746	3.577951	3.310056	3.988916	3.553155	3.122544	4.04454	3.291369	5.432902	3.183555	3.700011	3.799203	3.514813	3.403807	3.881156	3.206826	4.084791	4.042024	3.871573	3.491362	3.954725	3.957799	3.226858	3.691435	4.047119	3.865459	4.047509	4.006124	3.906766	4.020195	3.835691	4.066996	3.76849	4.006038	4.118463	4.120179	3.830075	3.848559	4.060093	4.077295	3.766562	3.716337	3.981728	3.984617	3.954821	3.792672	3.792952	4.010724	3.881156	3.861654	3.962748	3.378398	4.07613	3.97109	3.770115	5.324336	3.829561	3.814381	3.916664	3.910411	3.784617	2.390935	4.573336	4.05007	4.044069	5.147621	4.088065	3.910411	5.357008	5.265638	3.397245	4.942891	3.948217	4.042812	4.637109	4.777209	5.146513	3.474799	3.859138	5.359335	4.79037	3.650502	5.202592	5.139375	3.947728	2.092019	5.111404	5.189906	4.725127	3.955688	5.437842	4.013511	5.520426	5.070762	5.089686	4.874424	3.465085	1.942505	4.385392	4.917978	5.599134	5.287882	4.02735	3.447468	3.975799	5.65664	5.504916	4.021603	5.721339	4.113208	5.583761	4.925776	5.645121	5.077419	5.699105	3.715669	2.214844	5.499726	3.921998	3.849297	5.567057	3.225309	3.041077	4.099473	3.901022	3.83531	3.981366	4.829913	5.448722	3.880585	5.733858	3.946452	5.27533	3.786325	3.131619	2.03503	2.916559	3.836451	3.965484	3.359835	3.658393	4.748204	3.338456	4.484385	4.061151	3.77041	3.643255	4.627079	4.034628	5.295136	4.769023	4.943158	3.939819	3.966799	3.903633	3.696007	3.423574	4.75234	4.201397	4.073352	3.845098	2.119256	4.11694	3.392697	3.298853	3.76982	3.915189	3.819807	3.651084	3.855156	3.832637	3.491642	3.850769	4.073352	3.86237	3.878752	4.100922	4.00638	3.21801	3.850646	3.720655	3.535294	3.972943	3.780605	3.954532	4.035029	4.04883	4.051538	3.989272	4.103462	4.099819	4.16643	3.925415	3.895975	4.133539	3.996424	4.034869	2.867114	3.643255	4.04914	4.128464	1.84261	3.290035	3.817301	1.684847	3.248464	1.477126	3.53428	1.892095	3.605951	1.894317	3.673205	3.522705	2.062958	3.731266	3.7091	1.854914	2.663135	3.81849	4.004493	3.824516	5.031675	3.946943	2.679428	5.43878	4.854804	3.333649	3.586812	4.072985	4.98152	4.388314	5.557151	3.657438	3.719331	5.267664	5.416054	5.432122	5.609618	4.609296	3.998085	1.301041	5.387333	4.86722	3.41162	5.279831	5.631803	4.941879	4.167376	5.435443	1.900914	4.242144	5.514067	5.276319	5.567238	5.054008	3.99546	5.38672	4.380537	3.946943	4.928959	4.120113	5.177046	3.908914	4.05123	4.032296	4.782057	3.834421	4.90783	4.093422	3.945173	5.157783	3.676694	3.85685	3.883888	4.016448	4.022428	5.36864	4.675577	3.991669	5.157275	4.107888	3.965484	4.958803	5.395945	4.145569	4.016365	4.062507	4.148726	4.05576	3.751279	4.878935	3.857694	3.821251	3.783332	3.936614	3.908914	4.017784	3.570309	3.825426	3.825426	3.726564	4.06655	3.868292	5.438606	4.093632	3.992288	4.019366	4.731008	2.912222	3.978911	3.738305	4.057057	3.730782	4.098228	4.105851	3.922622	3.744293	4.031812	3.869466	3.909128	3.945961	4.019282	4.036549	3.779308	3.25614	4.401917	4.435143	4.058805	3.873902	3.830845	3.972943	3.906443	4.334856	3.981909	4.153083	3.855882	4.461198	4.088915	4.129819	3.682506	4.219846	4.108565	3.843606	4.054307	4.360821	3.52009	3.794488	3.998521	3.854913	4.254016	4.351758	3.740836	4.409494	4.098782	4.675155	3.95511	4.458426	3.758609	4.59752	4.553859	3.646992	2.071882	4.386856	4.606231	4.176149	4.325885	3.736874	4.048908	4.229323	4.240699	3.852602	4.132644	4.081419	4.168615	4.12274	4.274758	4.665844	4.505991	4.424293	4.251103	4.460808	2.915505	3.952792	4.348032	4.188084	3.867703	3.628389	3.681422	4.023417	4.140822	3.434888	4.208441	3.3126	5.550884	5.389779	5.606712	4.183782	5.467167	3.912328	5.127668	4.280396	5.588039	4.200577	3.718502	3.863323	5.053585	2.57841	5.543256	4.054	4.981112	5.350457	5.191283	4.007918	4.275588	5.69782	5.545384	3.693199	5.288665	3.686458	5.491014	4.005952	4.756377	3.38739	5.633981	6.030339	5.054927	4.105306	5.539043	4.139816	3.80956	5.573816	5.721319	4.699546	3.411283	4.872459	4.84161	4.148664	3.914026	4.671802	4.18769	5.242626	3.959518	5.800668	5.154132	5.404293	5.798233	5.549873	5.49056	5.428604	4.204066	2.631038	2.049218	5.7311	2.207365	5.525739	2.840106	4.960042	5.354316	5.545384	3.595937	5.535018	4.028327	5.379788	4.463744	4.505557	3.443419	3.907411	3.478278	4.973359	4.761627	3.757851	5.423871	5.545275	4.178574	3.761025	5.64874	3.768342	5.084705	2.29048	4.40973	5.173542	5.744756	3.914026	4.038223	4.507316	3.671728	3.544316	4.761371	5.631158	2.821645	3.84186	3.939619	3.670988	3.484015	3.745543	5.35808	3.703291	5.141857	3.320146	3.849788	3.841985	3.975983	3.653791	3.484015	5.071322	3.846832	4.023499	4.058957	3.991315	3.812245	3.771881	5.335217	4.025142	4.178977	4.276002	3.648165	4.050612	4.267125	4.02849	3.63266	4.059866	3.311754	3.866287	3.675778	3.888965	3.122412	3.42259	3.83721	3.769377	3.679428	3.849911	4.11581	3.80929	3.939619	4.079615	5.276324	3.648555	4.108971	4.023993	4.162923	4.029789	4.013259	4.008089	4.280897	4.022511	3.831614	3.786467	3.925621	3.950851	3.999913	3.972851	3.557988	4.024568	2.485721	3.783189	3.928191	2.985875	0.6814296	4.158	2.1760915	3.606381	1.950365	3.103119	3.33686	1.597698	4.013343	1.822169	1.658967	3.412964	3.563481	3.646796	3.184123	3.485721	1.627368	1.915928	3.518251	3.695131	3.492481	3.533264	3.906766	2.767898	3.581836	3.535547	4.043519	2.992111	3.956072	3.742096	3.607241	4.264487	3.845346	3.630835	4.019449	4.31706	3.835437	4.221466	3.90827	4.074816	3.850156	4.841072	4.931834	4.105169	3.697229	3.825296	4.180355	4.801266	4.386749	4.102777	4.544837	4.347408	4.47796	4.067443	4.799423	4.246794	4.144138	4.113275	4.259451	4.366199	4.36851	4.221258	4.744731	2.847819	4.727395	4.293628	4.04587	4.268812	4.667004	3.952017	4.478307	4.175338	3.587486	4.700132	3.970533	4.375298	4.792532	4.363687	3.966611	4.327849	4.272259	4.596927	4.208603	3.983085	4.723702	4.657878	4.412662	4.545134	4.404149	4.48872	3.993965	4.598572	4.455363	4.507586	3.921582	4.568812	4.105101	4.041314	4.733967	3.923969	4.001214	4.53676	4.987711	3.947238	4.988157	3.891091	4.089764	4.147676	3.376577	4.01494	3.853698	4.521138	3.909984	4.211654	4.664604	4.582382	4.167258	3.826334	4.503109	4.390122	3.97109	4.554198	4.530123	4.112203	4.25715	3.788734	4.150511	4.182415	4.349472	4.117603	4.539753	4.075182	4.054153	3.885135	4.398877	4.084147	4.441664	4.250176	4.000868	4.656941	4.591666	4.634397	4.693991	4.289366	3.830589	4.699335	4.27793	4.458094	4.398009	4.155093	4.404936	4.054613	4.231266	4.693955	2.565376	4.68601	4.330089	4.641811	4.346392	3.946747	4.438067	4.377998	4.112404	3.346744	3.20607	4.403361	2.774371	3.804139	3.749427	3.046105	3.6142643	0.6023312	4.00877	3.6700602	1.158383	2.625312	3.371068	3.8830934	3.642465	3.412964	3.630835	4.42875	4.085005	3.652826	0.7161639	4.071956	3.892651	4.101472	4.084934	4.324735	3.016197	4.096562	3.5758803	3.718169	2.830973	4.813354	3.266232	4.711757	3.484869	3.487138	4.307196	3.172019	3.240549	1.225325	3.738781	3.105851	3.668386	2.6532125	3.255755	3.457579	3.870287	3.937117	3.894205	3.471585	3.302764	4.385571	3.747256	4.094331	3.720325	3.775538	3.363988	3.890309	3.846337	3.448892	3.213996	2.884229	3.351023	5.062574	4.580788	3.939819	2.959041	3.887392	1.579787	1.120599	3.552911	2.627366	3.043755	3.109916	3.632052	2.1643531	3.868527	4.706479	3.451172	4.104828	3.718502	3.731589	1.120599	3.610447	2.799341	3.334856	3.723784	3.652826	2.350248	3.790004	3.83683	3.749736	4.044069	4.479547	4.101884	3.511081	3.147367	3.016197	3.761326	3.82724	3.987756	3.998782	2.9148718	2.7041505	3.860338	3.326336	3.689841	3.472171	2.649335	3.78944	3.81849	3.665956	4.02849	2.3944518	4.294025	3.197005	4.059109	4.08041	4.064683	4.545381	4.069594	4.717254	1.000043	3.084934	3.718502	3.627571	4.279804	4.560265	4.3105234	3.8958644	0.9243408	1.000043	2.860697	4.33642	3.144263	3.37328	4.043126	3.423574	3.790567	3.648165	4.085505	2.414973	4.148418	4.029059	3.587935	3.7091	3.857332	4.070186	3.26529	4.116807	3.65629	2.976808	2.491362	0.8808888	3.173769	3.878752	4.2675	3.636688	4.126066	3.681964	3.984527	3.728516	3.005524	4.201834	2.835056	3.577722	1.14615	3.572174	4.007406	3.975524	4.122019	3.569842	3.712313	4.243584	3.983265	3.986503	3.93842	3.718169	4.2599282	3.682326	4.2977605	1.3424317	4.373574	3.846337	4.068186	4.16643	3.919601	4.370365	3.044383	2.1205742	3.739256	4.708608	3.330008	4.0151082	0.9823183	3.612784	3.398634	4.0071501	4.151921	1.06449	1.670248	3.451172	3.730136	3.857694	3.93832	4.558661	3.809694	2.624488	3.863204	5.588668	5.208538	5.10995	4.7419863	4.809856	4.157698	1.9731283	4.305996	4.304275	4.267219	4.415908	3.781612	4.661226	4.693146	3.947041	5.740336	4.142702	4.620781	4.458215	3.812245	4.939739	4.353301	4.556423	4.724604	5.719943	3.487421	3.967454	4.16346	3.750354	3.224274	4.363273	3.5420781	4.083503	4.072911	3.873739	3.860098	3.790988	3.86368	3.9111576	4.128593	3.741782	1.107236	4.080338	3.97211	3.48373	5.242546	3.757548	5.254026	3.725912	3.724767	3.692494	4.96602	4.656872	4.429623	5.345879	4.972101	4.738019	5.624503	4.66115	4.010724	4.352067	3.701741	4.008174	5.449657	3.926137	3.748188	4.969761	4.861367	3.721975	3.656482	3.859499	4.081419	4.658622	4.008259	3.634679	3.804139	3.830332	3.935306	5.499506	3.897517	4.74969	4.68144	3.733518	4.152044	3.841485	4.251638	3.812646	4.511857	3.818885	3.838849	5.058623	3.640481	3.980003	3.304491	4.928918	3.228913	3.97211	3.961801	5.262261	4.1712	4.355337	4.141387	4.129754	4.173478	3.887617	3.453012	4.939409	3.559907	3.95511	4.426869	3.866169	4.202052	4.453471	4.110724	3.986055	3.982904	5.640627	5.7116	4.457428	3.985067	4.329967	3.875524	3.624282	3.892095	3.813448	3.6322548	0.8326028	3.623456	3.8814988	4.212933	3.9218945	3.619511	1.193142	1.235543	3.687172	3.912541	2.225309	3.903416	2.704151	3.272491	4.691382	3.877141	4.21885	3.767007	1.7323952	4.614011	4.485324	3.933589	1.816905	3.615108	3.782042	2.296665	4.254548	3.78533	3.915927	3.613207	2.0170337	2.450865	3.404834	2.3222194	3.6432552	3.820858	1.365496	3.931356	4.5042533	4.036549	3.214102	3.201725	4.165126	0.806286	4.918261	4.141951	2.570543	3.623663	4.5042533	2.749736	3.748343	2.093422	1.814249	3.75343	0.6814296	1.394459	4.148541	2.635484	1.14615	3.677607	3.78831	1.255286	4.384318	3.91803	4.630163	3.787319	0.6436768	2.627366	2.9694159	2.898725	0.8574162	3.270446	1.3010409	1.521142	0.806286	1.334463	2.904174	1.477126	2.943495	3.989361	4.000521	3.275542	3.23147	2.198657	4.252707	4.335177	3.986682	1.049253	1.83251	1.991227	4.4839865	0.7782718	3.062958	1.107236	3.840232	2.62941	4.7541495	3.622214	1.755876	4.413669	4.178401	4.1971151	5.092643	4.101884	1.107236	1.584334	4.074231	3.745543	2.895423	3.761025	3.818885	3.694956	3.8886287	3.712481	3.726238	3.584331	3.661055	4.135832	3.740678	4.106259	3.762228	3.797268	3.448397	1.318073	3.515344	4.03157	3.855882	3.694078	3.877832	3.847326	2.138619	3.937819	4.106395	2.083503	3.852602	2.773201	3.748033	3.758609	3.733358	4.000087	3.654369	4.01695	3.592399	3.94537	3.37328	3.803457	3.612572	3.802637	2.185259	3.421604	4.1656	3.917295	3.687172	3.906874	3.788875	4.176265	4.019947	3.702086	1.852481	3.995372	2.080627	2.516403	3.746945	3.909663	1.639489	3.817433	3.682867	3.765221	3.902764	3.579555	3.881271	3.416641	2.052309	3.969882	2.093422	3.770999	4.112873	4.107549	3.817301	1.318073	4.103119	3.838471	4.019532	3.61236	3.75694	3.950754	3.960946	3.976075	4.09237	4.024978	3.899492	4.010385	1.107236	4.133219	3.913814	3.587486	3.939619	3.723127	4.088774	3.958277	1.107236	4.04226	3.859018	4.067443	4.067666	4.018368	1.948414	4.097188	3.697055	3.857815	4.151799	3.9060116	3.969229	3.921686	2.563955	3.817698	3.83046	3.983085	2.563481	3.739414	3.91466	2.047665	3.771146	3.58816	3.92737	4.168792	3.728841	3.902764	2.654754	3.924589	4.129561	4.001907	3.732233	3.92231	3.873785	3.93922	4.03551	3.550962	3.923451	4.2058	4.217905	3.113275	2.380211	3.898286	4.00877	2.480007	2.836324	2.626956	4.064907	3.949097	4.047975	1.93044	1.93044	3.794767	4.140194	4.021603	4.210211	4.13072	3.83531	4.192512	4.037187	3.324282	3.896967	2.386677	3.688598	3.916243	3.955495	2.159567	3.774371	4.062883	4.197281	1.225325	4.102022	3.528402	4.124243	3.618676	3.568202	3.857815	3.907949	4.033102	2	3.696531	2.644242	3.946354	3.825556	3.737511	3.899711	3.695832	3.950851	4.072323	3.969136	4.220526	3.896747	3.851625	3.494711	3.834421	3.981184	2.470116	3.7734939	4.197281	4.007236	3.732876	2.059942	3.987219	3.375846	4.050612	3.960566	4.088207	3.893318	4.077295	4.030033	3.93902	2.242542	1.982272	3.874134	3.186391	3.971369	3.8025	3.085647	4.105578	4.144263	4.068334	3.972388	3.702258	3.436799	3.935306	3.579326	3.859018	3.363612	2.504063	3.988648	3.756027	3.93902	4.149958	3.809694	4.165778	2.86237	2.444669	4.191954	4.217063	3.987845	3.783189	4.02003	3.461198	3.814647	3.927781	4.215638	2.999826	3.440279	3.60401	3.80929	2.656673	3.842983	4.096354	2.522183	3.853941	3.605089	3.720159	3.997998	3.817036	4.063859	4.164055	4.127234	4.119784	4.083072	3.713154	3.990605	3.989005	3.639686	2.123198	3.804957	3.996074	3.496653	3.960376	3.824126	3.796852	4.187239	3.922829	3.980003	2.988559	2.139879	3.847326	2.992995	4.081995	3.811441	2.628593	3.814248	4.014689	3.764774	3.933892	3.813448	4.017701	4.004665	3.935306	3.661623	2.292256	4.097327	4.031328	2.223236	4.0028569	3.634679	2.845842	4.196839	2.395152	4.160769	4.06558	4.206394	3.166015	3.037108	3.818622	3.83123	2.474799	4.238799	2.436481	3.650113	3.908485	4.002166	3.682326	3.512418	3.824256	3.967922	3.973774	3.79588	4.250956	2.860218	3.867232	3.72049	4.252756	3.867467	3.619928	3.712986	4.093632	3.859379	4.017284	3.641672	3.623456	3.975891	3.656098	3.915189	3.904499	3.830589	3.672283	4.175106	3.959709	3.835691	4.04782	3.838597	2.438384	3.816374	3.902547	2.600319	3.781181	1.913814	4.068928	4.201779	4.11985	3.83046	3.848435	3.744449	2.082067	3.103804	3.348305	3.285557	3.234011	3.52009	3.40654	3.203033	3.202488	3.408579	3.281033	3.995108	3.518251	3.117934	3.273696	3.796019	3.862012	3.452706	2.343212	3.84609	3.953663	4.013848	3.862251	3.921478	2.756484	4.070112	4.032377	4.012078	3.994933	3.843108	3.765818	4.609914	5.252601	5.504202	4.505828	5.047991	3.931763	5.300482	5.425117	3.972758	5.243385	4.02061	4.755356	4.707281	5.736108	4.745746	4.082857	4.699907	5.273423	5.123721	5.312638	3.840608	5.210853	5.387945	4.537945	5.690832	4.289634	4.966142	3.781181	3.831614	3.805908	4.9888	4.724227	3.946943	3.902438	4.806736	4.005695	3.97359	3.78831	4.105101	3.799341	3.828531	3.95347	4.931549	3.940317	3.902547	4.171551	5.465998	3.915716	3.857332	4.079181	3.801129	3.789157	3.654369	3.811307	4.099819	3.989094	3.696182	3.299725	3.202488	1.927371	2.039811	3.494711	3.294466	3.465977	2.30963	3.789581	2.911477	3.828273	2.096215	3.147367	1.394459	4.04782	4.016448	5.285791	4.980957	4.032619	5.430391	3.971554	3.980367	5.099549	4.323417	5.229083	3.909342	5.478875	5.634372	5.321383	5.392071	3.823213	5.048745	5.131375	5.236573	5.603928	3.769673	4.33714	4.793651	3.929725	5.555745	4.370772	5.555518	4.750647	4.032377	5.573598	3.998434	5.277229	4.002252	3.702258	3.823213	4.047275	4.048053	3.868174	1.760424	3.914259	3.94939	3.900039	4.088632	3.969136	4.007577	3.248464	3.465085	1.459398	3.989539	3.46568	3.493319	3.773055	3.563244	4.366012	4.116608	4.617252	3.881042	3.939419	4.247531	4.141575	1.610663	4.148232	4.973931	2.224274	4.781253	5.197451	5.110024	3.758912	5.386103	4.163042	4.24269	4.971665	5.754859	5.826211	5.810924	5.498242	3.833784	4.915896	3.338456	4.190556	4.033745	3.692847	4.082642	4.319647	3.924486	4.009706	4.004579	3.769968	3.882183	3.86237	3.877256	3.768046	4.249247	3.992111	3.761025	3.675045	4.892773	3.619928	3.510009	3.551938	4.152839	4.577882	3.780173	3.408918	4.368696	4.362859	3.76671	4.703188	3.747256	4.111263	3.72362	3.996774	4.471198	3.49933	5.614239	3.999305	5.635552	5.328518	4.128296	3.359456	3.881613	3.987845	4.258733	3.258158	4.514335	4.085433	4.1022278	4.252562	4.107617	2.898506	4.221153	2.5024272	1.387397	3.605951	2.648945	2.480007	0.6629629	0.8574162	1.170282	4.169616	1.06449	2.3138673	3.83187	2.819676	3.662947	3.600929	3.816771	2.727541	2.041393	4.048597	0.7161639	2.935507	2.404834	2.686636	3.83046	1.465388	2.133539	3.870638	4.328461	3.6277754	2.639487	1.982272	2.1643531	0.8326028	1.049253	3.629124	3.6127839	3.12215	2.936111	1.342432	4.112069	0.806286	4.0081742	3.979366	2.770999	3.001734	0.7483264	0.7483264	2.776701	4.293053	1.079211	3.933386	4.808306	4.221153	4.281624	1.350257	3.866524	4.137037	3.750508	4.4634749	0.9823183	4.067963	2.925312	1.7634293	3.771293	2.641474	4.0872844	4.145756	0.8574162	4.098367	3.162923	5.144076	1.204137	4.050457	4.0239928	3.156912	4.415207	1.9912265	4.250956	3.7843319	5.135819	3.7998917	3.196674	3.099128	2.390935	0.9638391	3.822168	3.061452	1.301041	0.7161639	1.482878	4.399258	3.420945	2.513218	3.837462	4.5293533	2.462398	0.7782718	4.380356	3.038541	3.091315	4.16471	4.725536	4.802308	4.15235	3.850891	4.497759	3.284205	3.209515	4.944068	4.294995	3.064458	5.16102	4.892807	2.811575	2.827369	4.095309	4.4572459	1.283313	3.421933	2.677607	4.105715	5.031772	2.120574	5.117649	1.27417	4.270865	3.765966	4.493123	4.09244	3.963599	3.702431	3.750354	3.958468	4.023499	4.091526	5.192774	5.147002	2.313867	1.627368	3.946747	3.940616	4.026452	4.562436	3.796852	4.152472	3.627775	4.471174	4.057742	1.593289	1.593289	4.759018	4.967875	3.624076	5.158501	5.272598	4.919183	3.659916	1.850034	3.666143	3.831102	5.294651	3.777137	3.578181	5.29092	3.527888	3.937117	3.360972	3.838975	5.291511	4.194126	4.418865	3.644636	3.716504	1.570546	4.874331	4.585731	3.745387	1.494159	3.93862	4.745964	3.381296	4.959614	3.746479	4.104897	3.390582	3.642069	3.343212	5.236603	4.165778	3.5874865	4.039255	1.079211	3.570776	3.811575	2.288696	3.633468	5.41705	4.512818	2.838597	1.357943	0.8808888	3.708251	3.202488	2.111263	4.94172	5.53062	4.307111	3.5932861	3.50188	3.626135	3.788593	5.332341	3.451786	3.73767	3.881499	1.561105	1.245527	5.418026	4.487421	3.709779	3.994317	1.673944	3.934902	3.783332
d1_0b_m3	3.412964	4.113409	2.25042	4.142515	4.750693	5.337335	3.866169	3.794767	3.20412	3.029059	3.01603	4.03862	1.75435	3.615319	4.15485	3.598353	3.963977	3.958468	3.846955	1.235543	4.959547	3.895312	3.639885	2.748188	3.685025	3.60206	3.854913	3.798374	4.86262	3.857091	3.432328	4.210158	2.7160034	1.181862	3.423574	3.514813	3.813047	3.045479	3.525563	3.61595	3.058426	4.642465	3.779452	2.5843313	3.65629	4.415808	3.735439	0.9243408	3.834802	3.041866	3.413635	3.965578	3.778006	3.892317	3.456062	3.694956	3.615319	3.586137	2.879669	3.749891	1.691967	4.149096	3.208119	2.728841	3.069668	3.914977	1.499691	3.72444	3.52009	2.646992	3.714162	3.111934	3.847449	3.741624	3.545555	3.855398	3.489958	0.6436768	3.120574	0.806286	2.8965262	2.716671	3.538322	3.537567	3.761778	3.688776	3.730136	3.725912	3.66238	2.739731	4.436735	4.474449	4.319938	3.924693	3.855519	4.190444	4.240699	4.193069	4.639845	3.741782	4.815073	3.981547	4.151799	6.414643	3.078602	4.028653	2.053847	3.819017	3.036629	2.45393	5.361603	3.347369	2.836577	4.252465	3.029059	3.681241	4.873181	3.423574	3.775683	3.892317	3.930745	3.524006	2.795045	3.655715	3.414973	3.549494	3.85382	4.147429	1.283313	3.43072	2.897627	3.146748	4.052386	3.672467	3.198657	3.852846	3.604442	3.95347	3.485153	4.182928	3.718502	3.751125	3.441538	3.085076	3.702947	3.935809	3.803047	3.852602	3.835564	3.58816	3.045323	3.281033	3.234011	3.474799	3.407901	3.789157	3.102434	3.581153	3.393048	3.427486	1.42161	2.738781	2.883093	3.360972	3.73175	3.160769	3.379849	3.446226	3.222196	4.445106	3.364739	3.781755	3.436799	4.08579	3.513484	3.496099	2.10721	3.535294	3.862012	3.729489	4.345727	3.795602	2.728354	3.751895	3.548709	3.911051	3.790285	3.910197	3.72362	4.217694	4.105919	4.289544	4.117404	4.342186	3.71617	4.04914	4.485352	4.186448	2.822299	3.308778	3.504335	3.447158	4.013427	4.799878	3.31471	2.897627	2.8909796	3.335658	3.775683	2.369216	4.667135	4.446661	0.7782718	3.050766	3.723948	3.514282	3.584557	2.970347	3.136086	3.09482	3.030195	1.477126	3.878866	3.64875	0.3433172	0.8808888	2.338457	1.6627599	0.9031578	1.017073	1.698972	0.806286	2.700704	2.599883	3.267641	3.298416	0.9638391	0.9823183	1.292267	2.740363	2.85248	2.832509	1.732395	1.283313	3.764923	2.820858	3.056905	2.974051	2.82866	2.749736	2.899821	3.014521	2.898725	2.346353	1.049253	3.286456	3.276921	2.666518	3.252853	3.515344	2.214844	2.79379	2.992111	2.69897	2.845098	2.651278	3.018701	2.778151	3.105715	3.416308	3.447778	3.486289	3.631038	3.452706	3.50515	4.225154	3.559667	3.843108	3.61679	4.484755	4.362784	0.8326028	4.324241	3.961895	4.394662	4.389804	3.559476	4.432873	3.345962	4.08842	3.902329	3.712144	4.137164	3.649919	4.142952	0.7483264	3.894759	3.186956	1.000043	3.486572	3.37767	3.438067	0.9031578	0.3021117	2.681241	1.365496	2.928396	3.900804	3.845966	0.9243408	1.14615	3.713826	3.648165	3.210051	3.31973	3.205746	3.164947	3.079181	3.494989	3.538825	3.501059	3.638689	3.697578	3.122544	3.663512	3.677059	3.724767	1.079211	3.590173	3.239049	3.369587	2.572872	1.133562	1.049253	1.133562	2.873902	3.232488	3.587711	2.621176	2.5888318	1.482878	1.602063	1.09345	0.7782718	1.326346	0.806286	1.033461	0.6023312	2.937518	2.822168	2.591065	3.793231	2.63749	2.70927	2.9956352	2.767898	2.78533	2.764923	1.342432	4.106531	2.93044	3.447778	2.984977	2.959041	4.013259	4.252707	3.404149	4.303887	3.148603	3.031812	1.181862	1.845099	2.9405165	3.033424	3.101059	3.868879	3.563006	3.8154449	3.93156	3.762228	3.821906	2.08636	0.8808888	1.292267	3.600319	6.214511	3.112069	3.278388	4.311118	3.996161	4.26302	3.148603	3.219689	3.201943	3.761928	3.875871	4.159988	5.013276	3.892095	4.342857	3.646404	3.950949	3.007918	3.966799	3.811709	3.704151	3.138871	3.313445	1.918031	3.891649	4.019199	2.923244	3.498862	3.527888	0.7782718	3.563481	1.6812431	2.3053515	3.444669	3.315551	3.317227	3.441224	3.405858	2.0492184	3.761326	1.204137	2.6757784	3.130334	2.55145	1.170282	2.563481	3.64286	2.521138	2.63749	2.614897	2.653213	1.903091	2.431364	2.635484	0.9638391	1.602063	2.69897	3.352954	2.779597	2.727541	2.79379	1.6020627	2.730782	3.771146	3.450865	2.546543	3.69897	3.436799	3.473341	1.350257	2.978637	2.480007	0.7483264	2.5658479	1.283313	0.8326028	2.887617	3.011147	2.976808	1.903091	1.459398	2.866878	3.51746	1.21486	2.746634	2.631444	2.6394865	3.0086	1.985876	4.000347	2.862131	2.681241	2.670246	2.775246	2.800717	2.427486	4.335418	4.397488	2.677607	2.251395	2.873902	3.021189	2.807535	4.408172	3.25479	3.192567	4.420385	3.017033	3.077004	3.180126	4.524396	2.8500333	1.635486	4.28686	4.683191	4.107956	1.255286	2.563481	4.669168	4.369921	5.027496	3.688064	0.6023312	4.528222	1.536562	0.7483264	3.801815	3.928601	3.706547	3.84547	4.325269	2.059942	3.166726	3.09899	1.14615	1.896527	2.984977	3.198657	3.840733	3.893429	3.924279	3.778874	4.011232	3.855398	3.26529	4.132196	3.764624	2.950365	0.6814296	1.946453	3.368473	3.779163	3.850524	1.639489	3.739414	3.72362	3.820858	3.701395	3.783332	3.039017	4.010809	3.739731	3.747722	3.653019	3.856608	3.830075	2.011994	1.65128	0.8574162	3.6779718	2.296665	3.656673	3.944976	2.006894	3.730298	3.786751	3.782186	3.084934	3.959041	2.838849	2.653598	3.018701	2.328787	4.110994	3.83683	3.071882	2.471292	3.843233	3.7724684	3.775538	3.760724	1.643455	3.960851	3.073352	3.685563	1.852481	3.764475	4.203468	3.64286	3.755112	4	1.401407	3.880585	1.880814	3.807535	3.662191	3.672467	3.713659	3.67006	3.890645	3.680336	3.000868	3.988559	3.838093	3.282849	3.127753	3.046885	4.026288	3.992554	4.078674	1.850034	2.39794	1.958086	3.783189	3.918869	2.61616	3.919601	3.668386	3.060396	3.764176	3.62798	3.283753	2.846337	3.927986	1.66276	3.258637	3.166134	4.013259	3.738622	3.884795	4.026288	3.040602	3.895312	2.194237	3.745855	1.854914	4.053616	3.6862787	1.905257	3.930542	3.800167	1.107236	3.98073	3.996949	3.693023	3.76537	2.684486	3.048442	0.8326028	3.877832	3.37328	3.725585	3.880928	3.896967	4.088845	3.863442	3.190332	3.988291	3.101059	4.074231	1.869233	2.033424	2.945074	3.908056	3.693551	3.899492	3.947728	3.646011	3.665018	2.944483	3.878866	3.908699	4.018784	2.946452	3.752663	3.178977	3.851258	3.803594	3.717837	3.822691	3.004321	4.012078	3.886942	0.9445387	3.994669	3.729489	4.061679	3.951338	3.970161	4.108497	1.976809	2.529943	3.888629	3.850401	3.983716	3.1010594	3.893762	3.000868	3.886829	3.895312	3.810367	4.075401	1.06449	1.907412	2.322219	3.819544	4.074524	4.041708	4.101128	3.683587	2.474216	4.078529	3.748343	3.975064	4.02061	3.104487	3.83531	3.965578	3.062958	3.198657	1.948414	3.89354	4.094261	2.244525	4.040286	3.682867	3.750971	2.709948	4.031166	2.899821	3.949195	3.795463	1.401407	2.996512	3.055378	3.765221	4.251736	3.111263	1.859739	3.809425	3.700704	4.060093	3.681422	3.267172	3.96426	4.070112	1.42161	4.011232	4.070924	4.171492	2.385964	3.804821	3.876449	3.807941	3.747256	3.959614	3.780749	3.977175	3.848312	3.961801	2.082067	3.864392	3.959614	4.012669	3.966705	1.017073	3.165778	4.05873	3.786467	3.843357	1.959995	2.056905	3.925209	3.756484	3.812379	3.827886	3.728841	3.849174	2.749427	3.811843	3.998259	3.732876	3.6180481	3.869349	2.900913	4.012331	3.740363	3.991315	3.247973	3.832764	3.542825	3.751741	3.88975	3.926651	3.712481	4.039969	4.079326	1.181862	3.258158	3.64365	3.891426	2.729489	4.111195	2.281488	3.101884	2.244525	2.818754	3.876564	2.51746	2.934498	4.042576	2.871106	3.159567	3.71265	3.731589	3.905256	3.46568	3.226342	3.763877	2.983175	4.081275	3.951726	3.991137	3.930847	3.765221	3.980549	3.79155	3.751895	3.76849	3.002598	4.092229	3.794627	3.8756399	4.018534	3.703291	3.888965	3.04454	3.831614	2.857935	4.209247	3.911584	4.013343	3.304491	1.579787	3.068186	4.10161	2.933487	3.128399	4.270586	1.911691	2.971461	3.116608	4.22037	4.083646	3.918135	3.823735	4.22417	3.857815	2.49693	3.606381	1.976809	4.134368	3.968483	2.583879	4.168792	3.125156	3.889526	2.10721	3.973128	3.994845	2.343212	3.977632	2.535041	4.076422	4.24571	3.892762	3.721316	1.883094	4.03543	2.04454	3.369216	3.802089	2.165541	3.94763	3.81783	3.113275	3.940118	3.793231	2.49693	3.81077	3.9026555	3.98945	2.011994	3.875177	3.761778	4.040998	4.233909	3.207365	4.00638	2.179552	3.794906	3.881499	3.9046074	3.056905	3.973682	3.772322	3.825945	4.074597	4.130462	3.827369	2.69443	4.220422	2.840357	3.826981	1.235543	1.816905	2.422918	2.89498	1.920124	3.907089	2.820596	2.983175	2.274158	4.150634	3.04454	2.079182	4.0103	3.867585	3.065206	3.888404	4.015863	3.810904	4.106259	2.628593	2.772908	3.889414	3.807806	3.899054	4.175918	3.352954	2.469528	3.786609	4.03286	3.829818	3.0689276	2.849542	4.112001	4.1823	3.83123	2.730782	3.951532	3.733679	3.964731	3.751125	3.863442	3.596157	4.029221	3.875871	2.669875	3.977906	4.086858	2.470704	3.910411	3.821775	3.189771	3.849174	3.826204	4.084076	3.773348	4.077949	3.139249	3.909663	2.944483	3.017868	4.101678	2.90309	3.950754	3.097604	3.979366	4.171083	4.224481	1.357943	3.834548	3.180699	3.904824	3.884909	3.874945	3.889414	4.196618	2.259116	3.712481	3.097604	4.140194	4.057742	3.327155	3.770705	3.549494	3.752509	3.829818	4.067517	3.774809	2.001734	3.75694	4.081707	4.227784	3.609167	4.015695	2.677972	3.859739	4.171492	1.93852	3.722634	3.004321	3.949975	3.988381	4.015527	1.940517	3.760875	3.897407	3.756332	4.067368	4.05873	3.848066	4.106735	3.98073	4.0566	3.763128	4.083359	3.759517	3.825686	2.807806	3.295347	1.850034	3.992995	1.806181	2.782186	3.966048	2.440279	4.193625	3.790004	2.869232	4.021107	3.598134	4.012247	3.238046	2.284205	2.298416	3.144885	1.905257	3.932778	3.852236	3.113943	4.076058	0.9243408	4.171434	1.991227	3.886491	2.605089	3.651278	3.962369	4.251541	4.211494	3.777862	2.062958	3.997212	2.669875	3.920436	3.925003	2.43072	1.954243	3.023828	3.928396	3.084219	4.172778	4.019864	4.047509	3.106531	3.941412	4.008089	4.0387	3.854913	3.826852	3.722469	3.290035	2.831742	3.982994	2.906335	3.976167	3.968109	3.942107	3.883775	2.865933	1.837589	3.886039	3.298416	3.24403	4.212081	3.803594	3.975156	1.918031	4.151063	3.96586	4.121363	3.971925	3.191451	4.14712	3.137987	4.127494	3.903633	4.04289	3.881385	3.662569	3.343606	2.687351	4.260691	4.086716	2.631849	4.134751	3.88298	3.828273	3.663135	4.140068	3	3.899711	3.889077	3.163161	3.826852	4.05038	3.96867	3.362482	3.991315	4.338855	3.314289	3.41162	3.886378	3.865104	4.197997	3.959995	3.673021	3.842734	4.08429	2.026942	3.859258	3.826852	3.327155	3.885587	3.868056	3.85564	3.704665	2.904174	2.841109	3.847326	3.746945	3.97534	3.8898617	3.728516	2.340047	3.501607	3.930745	2.380211	3.979366	3.953856	4.068409	2.539076	4.064757	4.07562	2.301898	3.834675	4.03559	4.099957	4.063559	4.277334	4.077876	3.93872	3.98064	3.948706	3.946354	3.980094	2.838849	3.944976	4.062958	3.92314	3.033906	3.884455	3.17307	3.706035	3.98064	4.145818	3.855398	3.786751	2.959232	3.884342	4.078964	4.180298	3.778585	3.689841	3.971461	3.345178	3.067443	4.012078	3.083932	3.017868	4.005952	3.537567	3.796436	3.89098	3.95376	3.897187	3.97211	2.195346	4.263494	3.674861	2.962843	4.251005	3.13226	1.969416	3.628797	3.737034	3.726075	4.053616	3.776701	4.149958	4.157215	4.114611	3.890086	3.83353	3.33686	3.878292	3.750045	2.349472	3.85685	2.836324	4.084934	4.043205	3.006894	2.69055	3.86463	4.083001	3.961041	3.92127	2.750971	3.908378	3.881727	3.043755	3.847449	3.739572	3.800167	3.200303	4.023005	3.827757	2.739414	4.268344	3.059942	3.028571	2.746634	3.027757	2.408918	3.801404	3.853941	4.061075	1.946453	3.91981	3.893207	2.404149	4.096771	4.006124	3.7398887	4.224792	3.750971	3.972481	4.043205	3.932271	3.95732	3.142389	4.197391	4.12691	3.921582	4.03286	4.15235	3.938019	3.105851	3.730136	3.815976	2.415641	4.08934	2.834039	4.196397	4.084219	3.936011	3.892317	3.680879	4.006124	3.963882	4.191451	4.254258	4.052925	3.719	2.984077	2.259116	3.928703	3.320977	3.221675	3.795463	2.627775	4.110994	4.290124	2.783046	3.061452	2.430075	3.90977	3.723291	2.255273	2.901349	3.794209	4.068557	3.921374	3.946354	3.2046625	3.831486	3.063709	3.986144	3.963882	3.944976	3.937819	3.841735	3.803047	3.161368	3.933589	1.92428	1.876219	3.687172	3.868879	3.975064	4.069372	3.257679	3.123852	3.868056	3.826981	4.299202	3.043755	4.028164	4.118595	2.4777	4.109714	3.553155	2.189771	3.835944	3.7091	4.13634	4.039097	3.98847	3.071882	3.494433	2.299289	3.111934	2.6787	3.857815	3.784617	3.961516	1.876219	4.243336	3.916138	4.029952	4.066773	3.467164	4.12359	3.815843	3.922622	0.9638391	2.437116	3.299725	4.242343	2.432007	3.628593	3.255755	4.101059	3.279667	3.912328	2.398634	4.21927	2.288696	2.979002	3.236033	2.743823	3.77873	3.919706	2.740363	2.67431	2.964919	4.264723	4.237594	2.586587	3.169674	2.205205	3.702603	3.227887	4.290124	4.114678	3.592621	4.03575	4.190444	3.992288	4.221988	4.033986	3.972666	3.944976	3.9347004	2.064458	3.870053	3.748653	3.847326	3.868644	3.882525	4.085861	3.245019	1.894317	3.877487	4.002339	2.997386	2.416308	3.970533	4.207203	3.691435	2.230449	3.822822	3.802363	4.053463	4.121166	3.792111	2.269513	1.14615	4.048597	3.358316	3.068186	4.067815	3.867821	4.042576	3.324694	2.87668	3.624282	4.161667	4.235225	4.022181	3.194237	4.137924	3.860098	3.96426	4.112069	2.953276	3.439017	4.072617	2.053847	4.228811	4.112739	2.979548	3.790848	4.148788	3.78746	3.967173	3.736715	3.870872	4.168497	4.208979	3.221675	3.922102	3.068186	3.297104	3.334856	3.695657	3.773786	3.852114	2.72689	3.192567	2.681964	3.014689	3.935104	3.369958	2.258158	2.082067	3.909021	3.956072	3.929419	4.065131	3.717004	4.093001	1.965672	2.883321	3.668199	3.870053	4.272167	4.195568	3.673574	3.840984	4.236789	3.903524	3.944384	2.780173	3.829175	1.627368	3.832126	3.810904	3.746945	2.246499	4.361161	3.799478	2.796297	4.2093	2.919078	4.088703	4.100715	3.349083	4.214738	3.083503	3.162564	3.984167	3.78944	4.18769	3.753889	4.056295	4.203522	4.0359898	3.354493	3.944088	2.595496	3.956265	3.783618	2.617839	3.988737	2.629002	3.034227	3.850524	3.796713	4.156973	3.604226	3.834929	3.787602	2.431364	4.12346	3.933791	3.981456	3.931051	3.369587	4.191786	2.635484	3.728191	4.159266	2.6466	4.083718	3.23955	2.067443	3.960185	3.73767	3.400711	3.876218	2.119256	4.086929	2.421604	4.101747	2.5325	3.843606	4.017284	3.98713	4.081131	2.020362	4.016699	4.095866	2.528917	3.997037	4.022428	4.064233	3.506776	3.670988	3.727541	3.190332	2.077731	3.699144	3.042182	3.890309	3.951435	4.101747	3.930643	3.007065	3.829304	3.864274	2.092019	3.159567	4.199097	3.801404	2.796852	4.105987	3.35141	3.299289	4.188647	3.838849	3.758458	4.01368	3.930542	3.828015	4.087568	3.860098	3.901022	4.257631	2.731105	4.28807	3.755722	4.106735	3.475962	3.836704	2.375847	3.823344	3.885474	4.110186	3.926754	1.973128	3.1329	3.702258	3.004321	3.267172	4.081131	2.859978	3.56914	3.967829	2.87691	2.15351	3.787319	4.019033	4.006979	2.165541	4.128529	4.04914	4.086289	3.868409	1.948414	3.784902	4.06774	3.149835	3.155943	3.952986	4.235629	3.10721	1.961896	3.797683	1.521142	4.00715	3.871106	3.103119	4.146128	2.950365	2.702086	2.347135	3.186956	3.92624	3.577262	4.008345	4.165066	4.087213	4.210372	2.514282	3.882069	3.027757	3.547529	3.077731	3.92231	3.888516	3.016866	3.816639	2.462398	3.948119	4.219742	4.194903	2.578868	1.408247	3.796436	3.856729	2.209515	4.273788	4.1118	4.261548	4.101884	3.839352	3.234517	4.133347	3.740836	3.885474	3.926857	4.26942	4.037426	2.134815	2.467164	3.849788	2.83531	3.850401	3.865814	3.23147	2.51746	2.851258	3.951338	2.605089	3.023828	3.928088	2.13226	3.770852	2.337659	3.975983	3.407561	3.857694	3.099266	3.915822	2.821383	4.112404	3.141136	2.628185	3.299377	4.063183	4.001474	2.220108	3.954049	3.897517	2.023664	4.09265	2.772028	3.865696	3.919914	2.332842	2.279667	3.746167	3.909128	2.170262	4.096006	3.806451	3.886152	3.977815	2.838345	2.821645	4.082067	2.961895	3.804957	1.963788	4.151676	3.802637	2.849788	4.155154	2.933892	4.01895	4.134878	4.155397	2.823474	3.550717	4.051924	4.084362	3.834548	4.082354	2.664642	3.779741	4.083503	2.973128	3.355643	3.888965	4.016866	2.141136	2.691258	3.715	3.047041	1.837589	4.037187	3.1348144	4.068928	2.869701	3.463296	2.589726	4.064158	3.423901	4.13653	3.550717	2.265761	1.889862	2.980458	2.510009	4.149158	3.836704	3.61742	3.285557	3.905148	4.032054	3.821251	3.018034	2.606811	4.101472	4.038461	3.378034	4.062131	3.347525	4.094052	2.549984	3.783618	3.911584	2.680517	2.418301	2.761326	3.31471	3.912966	3.75694	4.237594	3.546789	4.013848	4.130205	4.006209	3.821382	4.207203	2.232488	2.665393	3.979275	3.99025	3.912541	3.94714	3.059942	3.717671	3.670802	4.052463	3.63809	4.278799	3.93044	2.567262	3.936313	3.957703	3.923451	3.96426	2.910838	3.991403	4.136657	3.92231	3.778585	3.03519	3.617629	2.624488	4.00208	3.890533	4.130462	2.924072	4.260882	4.262925	4.073938	4.012415	4.094122	3.209515	4.127299	3.398287	4.280487	3.92737	4.02317	3.235023	2.582972	4.015276	2.176091	4.011993	3.21272	3.175512	4.312981	4.261596	3.133539	3.1529	4.037825	3.908485	4.213518	3.728516	2.539578	4.074743	4.272816	3.828273	3.310481	2.985157	2.945272	3.403807	1.932474	3.03551	3.736237	3.726075	1.967548	4.282667	4.124309	3.183555	3.383456	3.732394	3.24005	4.258589	4.145818	3.324282	3.900367	3.507856	3.09691	3.385606	4.06543	3.765818	2.965108	3.874134	3.236033	4.194736	3.653598	2.574726	2.294907	3.890756	1.956169	3.706206	2.876449	2.669503	4.149958	2.923244	3.977266	3.85697	4.113542	2.967735	4.139438	3.1329	4.047664	3.203577	2.704837	1.428141	2.353339	4.087426	3.499137	3.993524	3.918973	2.823474	3.404149	3.862847	3.325105	4.039969	2.370698	3.103804	4.078167	3.767007	3.966892	3.662191	2.802089	3.31639	4.109038	4.023088	3.123852	3.687172	4.120837	1.84261	2.306211	4.045949	4.053386	3.787744	3.177825	1.588835	3.715	4.240399	4.029059	3.604874	2.76849	2.941313	3.043441	4.09503	4.289366	4.011147	3.421604	4.229733	3.085647	3.161368	4.146748	2.343999	3.248954	4.1247	4.128335	3.998172	3.08849	2.852236	3.263399	3.484869	4.076932	3.817565	3.654177	4.323458	3.330008	3.171434	3.876795	2.779308	2.077731	2.722634	2.737511	3.459392	3.475671	4.139753	3.353339	3.888629	3.006723	3.193125	3.025306	2.73432	3.180699	2.188647	2.310481	2.862608	3.151063	3.303628	4.19695	3.926959	4.039097	2.886039	4.117338	3.435207	3.985516	3.827628	1.892095	3.041393	3.577492	3.389875	3.041235	3.806587	2.393751	3.135451	2.797129	4.005009	3.909021	2.919706	2.647383	3.863204	3.028571	3.808346	3.73512	2.565376	3.276462	3.924589	3.109241	4.269233	3.117536	3.229938	3.51746	4.124374	3.220631	3.833275	2.764027	4.057362	3.880242	3.717504	3.908485	3.412629	3.056829	3.904174	3.060244	3.463893	1.943495	3.260071	3.804276	4.022346	3.352183	2.064458	2.969602	2.662002	3.455758	3.711639	4.110859	1.453324	4.130784	3.540079	2.800167	4.228195	4.164353	3.477411	3.160529	3.536558	3.995547	4.028327	4.070112	3.88728	4.272074	3.909235	4.164115	2.862966	4.246892	2.039811	3.877947	3.781324	3.203577	2.326336	4.294202	3.956168	3.092018	4.006979	4.247531	3.011486	3.517987	4.077295	2.510009	3.479143	2.416308	3.053846	2.672836	3.883093	4.116541	3.642465	2.071882	4.06774	3.34986	3.149219	3.174467	2.707911	2.91719	3.420945	3.792812	3.084219	3.109781	3.198107	4.235276	4.211761	3.573104	2.838849	3.451786	3.20412	3.713659	2.782186	2.870872	3.245513	4.029384	2.313023	2.777282	3.968109	2.792532	2.571942	2.978637	3.950462	4.013764	4.027268	4.075255	3.225826	4.081995	3.477989	3.477411	1.82737	2.53199	2.782759	2.850769	2.82969	2.95732	3.955303	3.401401	4.09244	3.375846	3.509471	3.737193	3.299725	2.115278	3.854063	4.131169	2.414305	2.557748	3.720159	3.503518	3.193681	3.276002	3.715502	2.105851	4.226291	3.408918	3.343212	3.44248	2.511081	2.581381	2.683407	4.290168	3.870404	2.554852	3.423246	2.71433	3.571709	2.711301	3.556544	3.729003	3.640481	3.420286	3.38952	3.55461	3.872389	2.726238	3.706888	3.350248	2.897627	3.187521	3.322219	2.81077	2.860697	2.847079	2.181844	4.106871	3.334051	2.338457	2.728516	3.009961	3.759517	3.394452	2.393049	2.811039	4.283618	3.223236	4.028083	3.487421	4.036709	3.226858	2.633468	3.246991	3.304921	3.362482	3.190332	3.833275	2.98945	2.698622	4.045792	3.869584	3.246499	3.138871	3.375846	2.675778	3.708931	3.152288	3.111263	3.932068	3.203577	2.957512	3.174351	3.49693	3.773055	3.975432	2.487421	3.237544	3.393751	3.208979	3.525045	3.144263	3.08849	3.397592	3.242541	3.979093	3.265761	5.364149	3.066699	3.535041	3.806723	3.409257	3.387746	3.791831	3.311754	4.003461	4.019532	3.95017	3.655138	4.090399	3.841485	3.676511	3.678518	3.941909	3.838975	4.029221	3.938119	3.926445	4.088703	3.777717	3.984797	3.568202	3.977906	3.965484	3.985067	3.944581	3.900804	3.898506	4.064683	3.982181	3.784475	3.936011	4.052694	3.954532	3.964165	3.56134	3.959518	3.884569	3.753123	3.812379	3.425534	3.887955	3.965484	3.72214	5.294986	3.878407	3.77364	3.929215	3.83721	3.694254	3.257198	4.496847	2.124504	4.003633	5.076429	4.055684	3.882752	5.304146	5.195446	3.375846	4.914216	3.870872	4.00843	4.564264	4.737161	5.120469	3.449324	3.877141	5.296209	4.718518	3.651472	5.138347	5.0654	3.841735	3.151676	5.058206	5.12528	4.637009	3.859379	5.391129	3.981547	5.442727	5.000061	5.046768	4.816851	3.935809	1.942505	4.312347	4.874644	5.552984	5.245863	3.935809	3.351796	3.897407	5.629613	5.479022	3.965013	5.655826	4.004579	5.580857	4.899941	5.599283	5.00906	5.661813	3.723291	3.08849	5.45626	3.864155	3.846585	5.526564	3.326336	3.041077	4.053155	3.841234	3.838345	3.945074	5.667565	5.325639	3.841985	4.769926	3.890421	5.217326	3.793231	2.147367	2.03503	2.916559	3.789157	3.979002	2.193681	3.650502	4.66928	3.360972	4.391147	3.978728	3.790848	3.934902	4.613102	3.9922	5.241402	4.826489	4.902525	3.917925	3.807129	3.974327	3.630428	3.972943	4.712279	4.206718	4.037904	3.740047	3.184123	4.09258	3.348694	3.293141	3.952792	3.888516	3.822168	3.690373	3.775246	3.832637	3.310481	3.856124	4.016365	3.771293	3.827757	2.256237	4.005952	3.536306	3.83531	3.801952	3.469822	3.895754	3.834802	3.935406	4.038541	4.009026	4.028896	3.923762	4.04914	3.55364	4.11886	3.888179	3.772175	4.043598	3.980185	4.004837	2.867114	3.611936	4.030681	4.139753	1.84261	3.029384	3.860937	3.038223	3.290035	1.477126	3.527114	1.892095	3.626546	3.143639	3.776411	3.50974	2.062958	3.77364	3.742882	1.854914	4.035109	3.779163	3.997474	3.834039	1.985876	4.026125	3.881841	5.448743	4.869572	4.116608	3.57101	4.056524	4.968436	4.380898	5.55843	3.879898	3.807941	5.255297	5.414345	5.431354	5.592776	4.620781	4.035029	1.301041	5.378845	4.860122	3.414973	5.289665	5.627581	4.95376	4.216324	5.436185	1.900914	4.251979	5.51695	5.277912	5.579697	5.077412	3.705008	5.383988	4.437529	3.370328	4.937809	3.631647	5.182586	3.317227	4.057666	3.36661	4.784532	2.698275	4.92052	4.090399	3.991049	5.14712	3.625312	3.891983	3.900258	3.997124	3.926651	5.381274	4.676328	4.040602	5.137791	4.140257	4.012837	4.858525	5.24027	4.208226	3.57588	4.091315	4.136594	4.106055	3.751279	4.877429	3.870989	3.886378	2.668013	3.975156	3.964637	4.057666	3.565139	3.829432	3.829432	3.737987	4.099059	3.851381	5.450382	4.117536	4.075255	4.048519	4.746479	2.912222	4.075328	3.93902	4.084791	3.797406	4.176207	4.205096	3.909342	3.764774	4.153754	4.155397	3.97174	4.037904	4.108836	3.755265	3.900476	3.25614	4.065131	4.25261	3.90309	3.727704	3.686636	3.605521	3.715	4.02914	3.768342	4.0125	3.740047	4.296577	3.888067	3.941213	3.503246	3.897517	3.941114	3.551694	3.851258	4.198217	4.125481	3.615529	3.863799	3.584783	4.122216	4.268391	3.413635	4.251833	3.932879	4.341751	3.671913	4.286277	3.423246	4.321681	4.191004	3.576802	3.119915	4.048209	4.237443	3.822168	4.115344	3.522966	3.896195	3.876795	4.047664	3.485721	4.017618	3.76923	3.990339	3.699144	3.962937	4.265667	4.17794	4.250761	3.981909	4.135514	2.915505	3.672098	4.185429	3.882866	3.796852	3.704837	3.786893	3.934801	4.012584	3.372912	4.03599	1.584334	5.478411	5.364194	5.547282	4.059791	5.411202	3.901676	5.104719	4.220997	5.479161	4.241795	3.703807	3.87483	5.020891	2.57841	5.480757	4.050998	4.959709	5.303127	5.160306	3.988826	4.191116	5.674282	5.548876	3.675962	5.268774	2.701741	5.675857	4.008685	4.743133	3.803321	5.615862	4.074304	5.060736	4.102365	5.522577	3.986413	3.803321	5.593578	5.715027	4.699546	3.87483	4.849923	4.824399	3.716671	3.904932	4.66792	4.097049	5.230342	3.927781	5.784342	5.158712	5.371482	5.783141	5.544118	5.476374	5.591768	4.140068	3.747256	2.049218	5.722069	3.164353	5.454702	4.096006	4.952434	5.589264	1.956169	3.662191	5.544118	4.11886	5.359259	4.417903	4.492146	3.383815	3.853941	3.45667	4.981284	4.7786	3.846955	5.396823	5.475296	4.131619	3.720159	5.592326	3.802637	5.060585	3.313867	4.41797	5.17234	5.725458	3.904932	3.843606	4.489649	3.928293	3.54108	4.746696	5.609451	2.821645	3.896857	3.942801	3.665206	3.710287	3.713994	5.264218	3.815046	4.739699	3.866169	3.837083	3.821645	3.957799	4.064308	3.489958	5.063056	3.808481	4.029789	3.794767	3.98945	3.86237	3.828144	5.317257	4.03535	4.25193	4.269513	3.633468	4.059942	4.233605	4.038779	3.668386	4.074011	3.923658	3.695131	3.722634	3.905796	3.122412	3.534534	3.830845	3.740205	3.644439	3.882069	4.135451	3.865696	3.969229	4.094611	5.032417	3.677242	4.125091	4.039811	4.171258	4.077659	4.001474	4.034468	4.254064	4.135514	3.78746	3.822037	3.925209	3.931865	4.028896	3.928805	3.562293	2.655523	2.485721	3.414305	3.699317	1.717672	2.8007171	4.141199	0.9823183	3.642465	1.950365	3.181272	2.080627	3.075547	3.971276	1.822169	2.869232	3.432007	3.547775	3.566555	2.076277	3.486572	2.63749	3.220108	3.509471	1.769379	3.411956	3.507046	3.571476	2.068928	3.522705	3.320146	3.629613	1.775247	3.928088	2.994757	3.547036	4.481127	4.183839	3.846955	4.244228	4.545084	4.048908	4.444295	4.137797	4.327686	4.143951	5.086025	5.156664	4.287712	4.004579	3.861056	4.493848	5.06806	4.682741	4.347135	4.80871	4.634074	4.7532	4.319481	5.062883	4.535193	4.396583	4.253435	4.456427	4.6242	4.650366	4.494572	4.98368	2.847819	4.949897	4.571056	4.274666	4.511081	4.917232	4.075182	4.733197	4.477469	3.952017	4.9393	4.114744	4.59554	5.048092	4.596839	4.20785	4.54043	4.481471	4.868045	4.485239	4.246892	4.933406	4.927329	4.557579	4.882194	4.599446	4.747303	4.234922	4.842135	4.70665	4.733695	4.223496	4.761221	4.334655	4.319356	4.965982	4.128399	4.241198	4.797101	5.256602	4.213039	5.115278	3.877487	3.942405	4.030519	3.029384	3.774225	3.664454	2.113944	3.070407	4.1811	4.669261	4.571522	4.078384	3.815312	4.523252	4.37018	3.986861	4.494516	4.547208	4.124243	4.234467	3.850524	4.076786	4.12911	4.301898	4.018451	4.484755	4.05446	4.040048	3.860578	4.36877	4.090187	4.421999	4.243683	3.954435	4.595695	4.588115	4.641276	4.642207	4.299769	3.75297	4.691099	4.238648	4.423705	4.434984	4.21272	4.413568	4.017868	4.232132	4.722552	2.565376	4.704271	4.303066	4.592043	4.316934	3.987845	4.457791	4.363349	4.13456	3.30963	4.363762	4.276692	2.774371	3.747567	3.817698	1.049253	3.5903959	0.6023312	3.273233	3.8146471	3.856003	1.079211	3.385249	3.9189734	3.61574	3.460597	3.599883	1.120599	3.985786	3.803184	4.4122589	3.884569	3.892429	4.178401	3.851381	4.287085	2.619093	4.097257	3.6251066	3.6861	3.568671	4.723029	2.956168	4.534001	3.421933	3.170262	4.309843	2.783904	3.267641	2.326336	3.706547	3.639287	3.250908	2.4712918	2.887617	3.064458	3.829432	3.732715	3.692142	3.079181	2.942504	4.370402	3.694605	3.842983	3.541579	3.687886	3.152288	3.844601	3.691612	3.448892	3.213996	2.812913	3.305351	5.118199	4.55398	3.979548	2.450249	3.847326	2.440909	1.120599	3.33163	1.107236	1.440915	1.365496	3.362105	0.9445387	3.867114	4.585664	3.5027	4.005438	3.710117	3.783332	1.120599	3.157759	2.695482	3.286905	3.741624	3.10721	1.65128	3.310056	3.77144	3.194792	4.077659	4.460025	4.096841	3.1529	2.693727	2.80618	3.825815	3.841735	3.495267	3.480294	1.8808143	2.480007	3.378398	3.238548	3.759214	3.352568	0.806286	3.713659	3.50515	3.656098	4.040286	2.3579349	4.30771	3.862489	3.468643	3.520615	3.652826	4.552181	3.6861	4.706837	1.000043	2.998259	3.694254	3.591955	4.195678	4.541829	2.2405494	3.8776017	0.9243408	1.000043	3.716337	4.335699	2.677607	3.415307	4.092159	3.385606	3.750663	3.093422	4.077295	1.318073	3.626135	3.51746	3.45454	3.749272	3.657629	3.303196	3.012837	4.079832	3.629817	1.309641	1.365496	0.8808888	3.294466	3.33965	4.263541	3.590396	3.647774	3.712144	4.015276	2.931661	3.76849	4.216694	1.584334	3.507586	2.20412	3.20412	3.453012	3.480007	3.588832	3.634074	3.488833	4.222508	3.975891	4.023911	4.0172	3.620344	4.1366572	3.673205	4.2141548	0.6436768	4.386891	3.913284	4.10721	4.194459	3.550228	4.197556	3.901349	4.2831202	3.753736	4.737654	3.344392	3.8354369	0.9823183	3.453318	3.481443	0.6436768	4.158242	2.214844	1.670248	3.286456	3.892095	3.457276	3.506505	4.610277	3.892317	3.885022	3.807129	5.244895	5.240809	4.960471	1.6812431	4.229784	3.758761	0.6023312	3.735439	4.026206	3.974512	4.013006	3.63809	4.79681	4.405927	3.440279	5.521776	4.188141	5.504411	4.129625	3.338456	5.038008	4.286681	4.56573	4.291857	5.468294	3.372912	3.804412	4.032054	3.468347	2.987666	4.492705	3.456366	3.850891	3.877141	4.843494	3.774371	3.752048	3.70774	3.877947	4.22417	3.560863	1.107236	3.882525	4.081707	3.581153	5.028758	3.765966	5.224859	3.812379	3.818226	3.702603	4.818688	4.656872	3.992995	5.130128	4.677844	4.461889	5.189091	4.693182	3.79155	3.922206	3.732876	3.657247	5.268143	3.681241	3.536811	4.439995	4.666649	3.946452	3.716337	3.859499	3.808346	4.398946	3.924693	2.56914	3.326745	3.356408	3.33686	5.117298	3.786325	3.715033	4.615024	2.967548	3.85248	3.076276	4.219323	3.000521	4.154546	3.125806	3.730621	4.344432	3.534534	3.799203	3.031812	4.606317	3.984347	3.236134	4.154302	4.76455	3.865459	4.412729	4.00026	4.116342	4.117006	3.931051	3.257198	4.796588	3.502154	3.970347	4.190724	3.979639	4.353493	4.4219	4.128787	4.049915	3.959995	5.555269	5.547396	4.428459	3.977541	4.163996	3.893429	3.630428	3.890645	3.907411	3.6370893	3.9241759	3.6676397	3.9260336	4.219846	3.8942053	3.61574	2.655138	1.235543	3.611511	3.92179	4.230704	3.933993	1.558712	4.363424	4.308564	1.453324	1.822169	3.784332	3.9919345	4.201998	1.170282	3.909235	1.816905	3.6846659	1.883094	1.521142	4.276508	3.793651	3.930745	3.640084	0.6023312	2.450865	3.253822	2.2600715	3.6691308	3.800029	1.365496	1.387397	4.418467	3.998608	3.214102	3.201725	4.121494	0.806286	4.897748	4.101816	1.811576	3.378034	4.4629966	2.679428	3.77144	1.394459	2.536558	3.82243	2.5820634	2.577492	4.174699	2.74351	2.521138	3.674126	3.676694	1.954243	4.409324	3.935507	4.618236	3.810501	2.0569052	1.515878	3.0927206	3.0103	2.7226339	3.491081	3.4626974	1.521142	3.507046	2.914872	2.953276	2.856124	2.946452	3.913602	3.994757	3.186956	3.222716	1.264831	4.212614	4.243385	3.909449	3.330414	3.368473	1.732395	0.6436768	0.7782718	3.062958	2.683047	3.357554	1.837589	4.7181195	3.4644895	1.755876	4.503082	2.758306	4.1408222	1.000043	4.345531	4.407765	1.584334	4.164115	3.37328	3.039811	1.909557	3.967267	3.801129	4.000781	1.876219	1.757397	3.788027	3.870638	4.171843	3.932778	4.060622	3.842235	3.854306	2.181844	3.668759	3.834802	4.096006	3.908699	3.52763	4.097535	3.917925	2.138619	4.042576	2.440279	2.083503	3.741624	3.862489	2.148603	3.815179	3.819412	3.988202	3.79699	4.108903	3.680879	3.991137	3.816506	3.869701	3.788168	2.127105	3.69688	3.744606	2.042969	3.921686	3.806044	4.097604	3.739572	4.261025	4.018201	3.856124	3.853941	2.423574	4.1712	2.516403	3.85248	3.942306	1.639489	3.941511	3.844974	3.700531	4.020278	3.657247	2.025306	2.717671	3.948804	4.072911	3.925003	3.792812	2.903307	4.138429	3.867114	1.318073	4.178632	3.868879	4.068112	3.804412	3.92993	3.993789	4.027105	2.462997	4.128464	4.158965	3.7751	4.108362	3.831102	4.173128	3.993436	3.893984	4.148849	4.12691	4.149281	2.466571	1.107236	4.130462	2.049218	4.248709	4.128399	4.110186	3.903741	4.142264	4.202924	2.080627	4.216957	4.0368683	3.910731	3.981366	2.563955	3.994141	3.852358	4.067815	3.659346	4.241945	4.010809	4.255417	3.884682	3.830204	2.481729	4.286501	2.306211	3.984257	2.654754	4.101266	4.218955	4.086217	3.824126	4.294422	2.557748	4.043441	4.146748	2.851992	2.277838	4.219585	4.013932	3.113275	4.341039	3.994229	4.05759	3.990428	3.83046	2.626956	4.153998	3.953083	4.096562	1.93044	4.200467	3.836957	4.192121	2.581608	4.263494	4.236184	3.964637	4.264723	4.058805	2.300161	3.924899	4.205746	3.628185	3.965484	2.193125	2.159567	3.816109	2.721316	4.316264	1.225325	4.247875	3.686815	4.199755	3.534026	3.796158	3.943692	3.910944	3.932879	2	3.819149	3.611723	4.041551	3.839729	4.093772	3.95124	3.796297	4.095727	4.136594	4.307795	4.262451	2.199755	3.929725	3.654369	2.331225	2.729489	2.470116	3.7712934	4.193403	4.161548	3.8074	2.059942	3.826723	3.768046	4.112404	2.093422	4.009111	3.833147	4.113475	4.020858	3.991315	4.070112	1.982272	3.952017	3.146748	4.190164	3.835056	3.202488	4.176265	4.094331	4.216852	4.250469	3.859258	4.047431	1.889862	4.097327	4.091034	4.052155	2.504063	4.007918	3.902003	3.985157	4.1924	2.148603	1.903091	2.86237	2.444669	4.302461	4.27793	3.74351	3.72214	3.767156	3.829046	3.906551	3.899602	4.220422	2.999826	3.780029	3.839478	4.095309	4.280851	4.212347	4.168085	2.522183	3.958086	3.814913	3.848928	4.059488	3.881156	4.192344	4.235377	4.243336	4.170086	4.16643	3.747256	4.001474	2.527372	3.812111	3.911584	3.917295	4.083001	3.383815	3.95017	4.055072	3.948022	2.776701	3.927576	4.045166	3.924899	3.82007	3.89487	3.246499	4.109579	3.789581	4.216113	3.908914	4.020195	3.065804	3.978546	3.987488	2.225309	4.000521	3.977175	3.773055	2.292256	4.202052	4.118397	2.223236	3.9679222	3.729003	2.845842	4.340206	4.012415	4.253483	3.931254	4.303498	3.166015	4.264534	3.976533	4.013006	2.474799	4.312431	4.216219	2.13226	4.165482	3.906012	3.723948	3.769673	4.112873	4.071145	4.10721	3.839729	4.265054	4.323376	4.136467	3.636488	4.222976	4.102914	3.648555	3.671728	4.235326	4.159627	4.055913	3.754501	4.03551	3.990072	3.779596	3.940118	2.08636	3.784189	3.87017	4.25193	1.837589	2.062958	4.191395	3.670988	2.438384	3.853455	3.88919	2.600319	3.87668	1.913814	3.908163	2.207365	4.270026	3.793511	2.139879	3.496099	3.679246	3.226342	2.649335	3.246499	3.244525	3.668759	3.561101	3.276462	3.079181	3.347135	3.366983	3.920749	3.477989	2.990339	3.384174	3.601625	3.764923	3.638689	2.343212	3.992907	3.912966	3.790144	3.794906	3.840608	2.756484	3.960185	4.037825	3.961706	3.993436	4.046183	3.821645	4.596003	5.210003	5.450588	4.449818	5.00309	3.948022	5.246282	5.403419	3.910838	5.196999	3.190332	4.683551	4.563789	5.691947	4.694377	4.023005	4.718651	5.186753	5.063056	5.252722	3.855519	5.172708	5.329337	4.488127	5.612547	4.258206	4.920739	3.802637	3.884229	3.793371	4.928293	4.699283	3.942901	3.875524	4.705333	3.986861	3.892095	3.748498	4.087	2.840357	3.762978	3.895091	4.891102	3.859018	3.952889	4.13615	5.414602	3.876333	3.862012	4.039493	3.728354	3.784475	3.778441	3.769673	4.091737	3.94978	3.492481	3.424228	3.352954	1.927371	2.039811	3.378398	1.857333	3.538071	3.411956	3.839855	4.098851	3.934902	3.353724	1.494159	3.186956	3.170848	4.034308	5.270003	5.004665	4.052694	5.447543	3.937317	4.012247	5.090357	4.273279	5.254243	3.793231	5.494118	5.625808	5.240968	5.375353	3.87944	5.084011	5.160745	5.219883	5.598348	3.760422	4.369476	4.81482	3.822822	5.556491	4.350558	5.542599	4.753782	3.97174	5.582077	4.018534	5.257251	3.873437	3.815843	3.863799	4.078964	4.051384	3.936916	3.839729	3.914259	3.959995	3.916664	4.128851	4.052694	4.030843	3.326336	3.364739	1.459398	4.168144	3.864274	2.794349	4.012584	3.368473	4.081419	3.823735	4.28235	3.566791	3.689841	4.150879	3.800442	1.610663	3.829046	4.950306	3.576802	4.765534	5.14081	5.069698	3.8074	5.361373	4.150634	4.255321	4.952434	5.664841	5.797087	5.785886	5.479137	3.888292	4.869642	3.782329	4.17586	3.951823	4.110994	4.039969	4.270446	3.913496	3.993436	4.028409	3.787177	3.850156	3.991669	3.945862	3.786041	4.246794	3.97442	3.825036	3.596597	5.148652	3.55461	3.420945	3.52943	4.472522	4.825699	3.64286	3.179552	4.580263	4.516192	3.975248	4.97174	3.961706	4.316096	3.995723	4.014772	4.471198	3.49933	4.539809	3.892651	4.528922	4.052555	5.094918	3.432328	3.848312	3.967642	4.237393	4.272352	4.283527	4.068705	4.1762071	4.031408	3.992995	4.016616	4.159327	0.7161639	1.387397	2.604442	3.78746	2.274158	3.8551556	0.8574162	1.170282	4.031651	1.06449	0.9638391	3.85309	3.759517	3.700184	3.600929	1.477126	3.87425	1.170282	3.889638	0.7161639	2.859739	1.033461	2.836324	4.040998	1.465388	2.418301	3.073792	3.626258	3.7268901	3.760272	1.017073	2.2455128	0.8326028	4.208656	3.629124	3.6522463	3.12215	3.82112	4.171726	4.079471	0.806286	0.7483264	3.947238	2.770999	2.937518	4.6908161	0.7483264	2.885361	4.270679	1.079211	3.960661	4.815976	2.428135	4.339014	3.676694	3.880013	3.104009	2.591065	4.4665117	0.9823183	1.401407	5.138663	0.6814296	3.754042	2.641474	0.6814296	4.1529	2.3053515	4.180126	3.162923	3.079904	1.204137	4.040207	4.0100454	4.064383	1.120599	2.1643531	4.161847	3.7771367	2.997386	2.0334241	3.196674	4.095448	1.120599	0.9638391	3.854792	3.159567	4.08771	2.1522886	4.115877	4.222924	3.451786	2.235529	2.093422	4.5469866	1.06449	2.0791815	4.073718	3.038541	3.679246	4.003805	4.767942	4.647168	3.640283	3.548021	4.258637	2.965672	3.091315	4.683101	3.919078	1.6149	5.157608	4.896162	1.09345	1.465388	3.875987	4.4421661	1.283313	2.899821	1.245527	3.864036	4.764729	1.225325	5.110475	1.27417	3.791269	3.495822	4.082857	4.05469	1.465388	3.268578	3.620136	3.797545	1.510549	4.065729	5.178868	5.134407	3.362105	4.159928	1.434575	3.830075	1.255286	1.822169	3.618466	4.109848	1.301041	4.436576	3.897077	3.683947	4.365638	4.733695	4.966733	1.049253	5.145221	5.259861	4.866665	3.494155	1.850034	2.900913	3.943989	5.288687	3.695131	3.48373	5.301117	2.20412	1.932474	4.127688	3.774955	5.26848	4.191283	4.379124	2.992111	3.706206	3.526856	4.827615	4.620885	3.764624	1.494159	3.747101	1.623252	4.158604	4.981474	3.387034	3.506234	1.643455	1.482878	3.360593	5.260972	4.073352	3.689664	4.078747	1.079211	3.555094	2.83683	4.508018	1.292267	5.413923	4.538171	2.838597	3.450865	0.8808888	3.888741	3.39585	2.111263	4.959156	5.521619	4.370217	0.7161639	3.630631	3.526856	3.793371	5.353885	3.462098	3.528402	3.900149	4.045792	1.245527	5.433891	4.442542	3.817565	3.964071	2.947434	3.482874	2.335257
d1_0c_m1	3.822037	4.126845	2.25042	3.914026	4.670821	5.305321	3.917925	4.253047	3.005181	3.029059	3.01603	3.758912	1.75435	3.155943	4.417638	3.564192	4.054766	3.518514	3.605736	4.867078	4.553446	4.0125	3.63829	2.908485	3.700184	3.12969	3.781755	3.778441	3.734512	4.100439	3.519303	4.351526	3.3255157	3.26529	3.61574	3.49693	3.796852	3.045479	3.285557	3.375846	2.033424	4.694816	3.342028	4.53428	3.63729	4.551133	3.509203	3.1225435	3.673942	3.041866	2.297542	4.078094	3.749272	3.625518	3.078457	3.694956	3.461198	3.614897	2.649335	3.79407	1.691967	2.934296	4.100577	2.728841	2.74351	3.865222	1.499691	3.579326	3.619302	2.646992	1.318073	3.107888	3.949195	3.708081	3.609381	3.797406	3.35526	0.6436768	2.614897	3.729327	2.5976952	2.716671	3.68842	3.516139	3.787744	3.769082	3.828789	3.677424	3.633266	2.739731	4.404868	4.384067	4.322839	3.923658	3.691258	4.158242	4.159627	4.110994	4.534508	3.706547	4.743086	3.867821	1.866879	5.262366	3.078602	3.802089	2.053847	3.912009	3.036629	3.639287	4.300726	3.347369	3.89254	4.436354	3.029059	3.696007	5.008242	3.633266	3.798651	4.131169	3.853455	2.292256	3.795324	4.29846	3.858417	3.733839	3.894648	4.157275	3.431685	3.649919	3.583652	3.647969	4.665506	3.216957	3.907304	3.941809	3.79699	4.202216	3.891203	4.581881	3.719497	3.002943	4.021272	3.085076	3.451786	4.114478	3.813581	3.681964	4.053846	3.733358	3.045323	3.498586	3.177248	3.560624	3.237544	3.434888	3.29048	3.796436	3.775829	3.96586	1.42161	3.397245	3.217484	3.624901	3.888404	3.163758	3.483159	3.392345	3.391993	4.862203	2.815578	3.402777	3.053846	3.906874	3.5214	3.696182	3.66238	3.660865	3.936514	3.646796	4.241148	3.765966	2.728354	3.548021	3.548709	3.869466	3.717171	3.692494	3.691612	4.120837	4.085076	4.221466	3.995898	4.297936	3.713826	4.071735	4.500291	4.182643	2.822299	3.275081	3.530968	3.43393	4.301117	4.817764	3.530712	3.670802	2.1760915	3.155943	3.225826	2.342423	4.578066	4.415841	1.6627599	2.755875	3.731911	3.300595	3.382377	3.912647	3.818622	3.995372	3.694956	3.429106	3.895423	3.709779	3.4988617	3.3040595	3.330819	3.2314696	2.906335	3.949097	3.144263	3.97534	3.1329	3.073352	4.076422	4.202543	3.6475786	3.1309767	2.863323	3.072617	2.987666	2.873902	1.732395	3.64953	3.765966	3.338456	3.296665	3.366983	3.35141	3.124504	3.249443	3.246006	3.092721	3.441852	3.450557	4.196066	4.204825	3.343999	4.175222	4.263068	3.735439	3.484869	3.366983	3.286007	3.353724	3.7435098	3.448397	3.242541	3.105715	3.270912	3.328787	3.133539	3.445915	3.320562	3.3126	4.020693	3.425208	3.683227	3.411283	4.310736	4.157638	2.8739016	4.11985	3.756027	4.277609	4.165066	3.559476	4.382413	2.929419	3.808211	3.710625	3.576572	3.926548	3.491922	3.916454	3.484015	3.483159	3.186956	3.035029	3.103119	3.034227	3.045323	3.220631	2.6434527	3.468347	3.176091	3.622007	4.601951	4.599752	0.9243408	2.872739	4.122478	4.02792	1.459398	2.561101	1.357943	2.544068	1.292267	2.969416	3.141136	3.042182	3.218536	3.064458	2.584331	3.307496	3.245513	3.230449	3.703635	3.858778	3.506505	3.785472	3.043755	2.994757	3.402089	3.149835	3.573568	3.190892	3.565139	3.503518	3.5665553	3.399674	2.967548	1.09345	0.7782718	1.326346	0.806286	1.033461	0.6023312	3.85685	3.367729	3.521661	4.78296	3.517987	3.437116	3.8643924	3.576111	3.723127	3.6466	1.342432	5.033424	3.668945	4.371622	3.84211	3.852724	4.952482	5.186956	4.329886	5.174711	3.903741	3.721151	3.136086	3.283301	3.7096091	3.952308	3.902655	3.690373	3.608312	3.9003671	3.62798	3.760422	3.832892	1.283313	0.8808888	1.292267	3.408918	5.992333	3.112069	3.278388	3.911264	3.818622	3.920749	3.148603	3.219689	3.924383	3.634477	3.688064	3.897407	4.692477	3.657247	3.241148	3.514282	3.815578	3.007918	3.811575	3.686994	3.595276	3.138871	2.82866	1.918031	3.794349	4.004837	3.499687	3.474216	3.524785	2.9813655	3.61595	3.3005955	3.4446692	2.902003	2.851258	2.988559	2.62941	2.788168	2.9405165	3.978911	3.446226	3.1205739	2.623249	2.954243	3.336059	3.256237	3.634477	1.822169	3.416973	3.460597	3.343999	3.331225	3.134177	3.454235	3.4431065	1.602063	3.473633	4.185995	3.579097	3.683227	3.627366	3.0899051	3.60206	4.675668	4.423672	3.207904	4.659289	4.231724	4.424751	3	3.806858	3.239049	3.7587605	3.5768019	3.738939	3.6308345	3.728841	3.834294	3.845842	3.867703	1.459398	3.856608	4.237895	3.599009	3.877717	3.958946	4.1197836	3.716671	4.072397	5.007534	3.577262	3.580241	3.36135	3.577262	3.539829	2.427486	5.289321	5.366871	3.659726	3.966048	3.597476	3.806723	3.7252581	5.418881	4.223755	4.1869	5.461568	3.896085	3.983536	4.247679	5.488133	3.834675	4.037028	5.26545	5.632307	5.086637	1.255286	3.997474	5.63069	5.369717	5.247305	4.63823	0.6023312	4.595827	1.536562	3.2390491	3.867114	3.96426	3.741939	3.897627	4.440846	3.972203	3.414639	3.259116	1.14615	1.896527	3.855277	3.96426	3.800717	3.375115	3.670988	3.675778	3.291813	3.764923	3.790707	3.259594	3.532754	3.983446	0.6814296	1.946453	1.477126	3.530712	3.787885	1.639489	3.783189	3.730136	3.789722	3.756636	1.033461	2.820858	4.029465	3.833784	3.611511	3.641077	3.891649	3.754654	2.011994	3.870638	0.8574162	3.5843312	3.808481	3.782042	1.326346	3.923555	3.715669	3.844353	1.575191	2.950365	1.835057	2.91169	2.653598	3.207904	3.905148	3.243534	1.99826	3.08849	2.471292	2.082067	3.7344798	2.031813	3.709779	3.644832	1.245527	3.046105	3.709779	1.852481	3.780605	4.145134	3.706547	2.082067	3.872855	2.970347	3.706376	3.797268	3.6394865	3.486572	1.961896	3.762378	3.853211	3.762078	3.543323	3.025306	3.953663	3.694605	1.575191	3.077731	3.721316	4.044697	3.897737	2.01536	1.850034	4.04163	1.958086	3.724931	2.459393	3.944285	3.912966	3.684845	3.060396	1.915928	3.668013	3.225826	3.03583	3.858297	1.66276	2.921166	4.123133	3.848435	3.775683	3.781612	3.917925	3.831998	3.759668	3.700011	3.662758	3.871923	1.673944	3.6503075	4.284476	3.889414	3.844104	3.671173	3.923348	2.111263	3.555094	3.71147	2.684486	3.813581	0.8326028	3.652246	4.076422	3.737987	3.855156	3.468347	4.033504	3.860338	3.964354	3.884795	3.211654	3.986861	1.869233	3.733037	2.945074	3.881385	3.680698	1.847574	3.862489	3.752663	3.574726	3.146748	3.812111	3.689841	3.961801	3.198657	3.75297	3.70927	3.457579	3.660486	3.73175	3.673205	3.103804	3.008089	3.953373	3.8150462	3.937317	3.61595	3.997823	3.983265	2.553398	4.06655	3.059942	2.529943	3.795185	3.725912	3.906227	3.21801	3.852114	2.857333	3.914237	3.050766	3.845098	4.009621	3.692494	1.907412	3.94763	3.15412	2.317227	1.434575	1.932474	3.70927	2.474216	4.006894	3.657438	3.736715	3.759819	2.996512	3.860098	3.85685	3.123852	3.858297	3.243534	3.813581	4.01368	3.881271	4.053078	3.809694	3.730782	2.709948	2.525822	3.135451	2.298416	3.691081	4.012162	2.996512	4.074963	3.769377	4.07085	3.120574	1.859739	3.501059	3.563481	2.074817	3.584557	3.158965	3.863204	4.156428	3.01536	3.851136	3.998172	4.119454	3.996949	1.835057	3.740836	3.767601	3.733358	3.94468	3.748188	2.987666	3.857574	3.849174	3.93842	2.134815	2.39794	3.928088	3.866642	3.740205	3.165778	1.922207	3.800442	3.679064	1.959995	3.895201	3.870989	3.674126	1.837589	3.700184	3.144885	3.915189	2.749427	3.686994	3.921062	3.560385	3.7430392	3.706888	3.056905	2.136086	3.6466	3.899164	2.978637	3.845222	3.657247	3.78533	1.565851	3.719497	2.136086	3.802363	3.801404	3.937718	3.170848	3.692318	3.997561	2.729489	4.03607	2.281488	3.101884	2.244525	2.818754	3.947924	3.868292	1.915928	3.883093	2.871106	3.185825	3.728191	3.881841	3.765221	3.423901	3.017868	3.853577	3.03583	1.357943	3.831998	4.000521	3.997561	3.902329	3.89098	3.969323	3.828273	3.797683	3.203577	4.012753	3.78831	3.6516656	4.003288	3.679064	3.93832	3.117271	3.72444	2.857935	4.120508	2.710963	2.727866	3.060698	1.579787	2.826075	4.036389	3.069668	3.446537	4.252562	1.911691	2.971461	3.224792	4.003202	4.097743	4.009281	3.717338	4.189097	3.764774	2.49693	3.807941	4.099266	4.100439	3.995196	4.02061	4.10394	2.064458	4.032135	3.932271	3.974604	2.535041	3.915189	3.944581	2.535041	1.950365	4.259451	3.738622	3.660676	3.147985	3.955688	3.732555	3.573336	3.871339	4.127299	4.022923	3.871573	2.778151	3.836451	2.174932	2.49693	3.672652	3.8838885	4.025715	4.017618	3.847819	3.566084	3.833275	3.954339	3.234517	3.912009	2.179552	3.842734	2.473633	3.7484981	3.074816	1.952309	3.790426	3.757092	3.918659	4.069224	3.833275	2.69443	3.127753	4.05423	3.859138	3.898286	3.790707	3.946845	2.89498	1.920124	3.719828	2.820596	3.145507	3.952017	2.286007	3.381296	4.064008	3.843606	3.87944	3.074085	3.85685	4.098159	3.680698	4.029059	2.628593	3.957128	2.841359	3.838093	3.806587	4.115877	3.35141	4.121297	3.73496	1.885362	3.641276	3.0253059	3.947826	4.022841	4.253047	1.913814	3.106531	3.834294	3.339253	2.657056	3.313867	3.981637	3.798651	4.059791	4.043284	3.875987	3.895754	4.020361	2.470704	3.824256	1.864512	3.401401	3.85309	3.758306	1.482878	3.80058	2.071882	3.177825	3.703291	3.136086	3.097604	3.793651	2.90309	3.978454	3.257679	3.984347	4.09691	4.115677	3.642465	3.705179	3.201397	3.927165	3.765966	3.892873	4.053002	2.34557	2.259116	3.765072	2.965672	4.060698	3.996249	3.234011	3.755112	3.644439	3.780605	3.658011	3.97109	3.666518	3.163161	2.352568	3.869349	4.165363	3.762679	4.000521	2.677972	3.929215	3.226342	3.973405	2.395152	3.231979	3.912222	3.924693	4.116342	3.311754	1.93044	3.844104	3.647187	4.031166	2.812111	3.798513	3.371806	3.975064	4.001993	2.1284	4.086217	2.783761	3.848805	3.902981	3.395152	3.487421	4.080626	1.806181	2.782186	3.888741	2.440279	4.187972	3.749736	2.889862	2.276921	1.852481	4.109781	3.356026	4.052617	3.873669	2.966611	3.703635	3.857453	2.854792	3.202488	4.046807	3.8869417	3.294466	3.91719	3.736078	2.605089	3.806858	3.932981	4.235276	4.222404	3.626751	2.062958	4.049296	2.669875	3.859379	3.838723	2.43072	4.096145	3.023828	3.849911	1.965672	3.985157	3.85467	2.811843	3.158362	4.02003	2.994317	3.902655	3.868997	3.755722	3.749427	3.448397	2.831742	3.921998	0.9823183	3.942702	3.821775	3.902981	3.864511	3.985157	1.837589	3.798651	3.403121	3.165541	4.211868	4.092931	3.952696	4.09975	4.044932	3.951726	3.928293	3.835564	3.183555	4.059412	3.006894	4.000781	2.237544	4.083359	2.375115	3.61679	4.222404	3.912435	4.274804	4.022016	2.631849	4.052078	3.805229	1.892095	3.682867	3.970347	3.066699	3.982362	3.718834	2.969416	3.69897	4.110455	3.986144	3.371068	3.884342	1.950365	1.505154	3.55461	3.748033	3.808346	4.123133	3.899273	3.605521	3.715502	3.222716	4.171083	3.830332	2.889862	3.473049	3.968856	3.89498	3.79141	3.674494	3.203033	4.174176	3.811307	3.715502	1.850034	0.9638391	3.621176	4.115677	1.93044	3.912435	3.603144	2.415641	3.957032	4.014016	2.539076	2.577492	1.991227	4.013259	2.026942	3.915505	3.114478	4.059412	4.339968	3.754807	3.75496	4.132003	3.753583	3.727541	1.959995	2.838849	3.887392	3.985606	3.800442	3.033906	3.90827	4.036948	3.802637	2.390935	2.553883	3.6787	2.546049	2.959232	1.84261	4.196894	4.212507	3.713826	3.699317	3.930032	3.367729	2.91698	3.960661	3.083932	2.983175	4.01174	3.696531	3.649724	3.844477	2.328787	3.726075	3.907734	3.740047	2.705864	1.894317	3.087781	4.178804	3.045323	3.860098	3.73512	3.778441	1.896527	4.053693	3.846832	3.27277	3.527372	4.004235	3.877832	3.792812	3.123198	3.674494	2.444045	2.349472	3.694956	3.844974	3.912116	3.074085	3.006894	2.69055	4.060018	4.009876	3.952599	3.909556	2.750971	1.959995	2.351023	3.091315	3.774663	3.773055	3.819412	3.096215	3.326336	3.773348	2.739414	3.077731	3.017033	3.321391	3.127753	3.1529	3.880928	3.689664	3.720655	4.033906	1.946453	3.885361	2.875061	2.404149	4.104009	3.790144	3.580925	4.091878	3.724112	3.842734	4.20412	2.449633	3.902547	3.142389	4.258206	4.049606	3.835691	1.82737	4.104351	3.777137	3.099681	1.639489	3.750817	2.415641	3.824386	2.834039	4.155579	3.94468	3.966986	3.788451	3.996949	3.625518	3.419625	1.974972	2.647383	3.96426	3.793092	2.984077	3.795324	3.808481	3.854063	3.13226	3.705693	3.806858	4.114277	4.231877	2.783046	3.111263	2.430075	3.852602	3.434569	3.829561	2.901349	3.752663	3.872972	3.75496	3.772468	3.0269416	3.77041	3.079904	3.934195	3.927781	3.895864	4.031085	3.74679	3.737352	3.103119	4.050534	3.380934	1.876219	3.67006	3.92624	3.802226	3.980458	3.415641	2.913814	3.907304	3.764176	4.257054	3.077731	3.920228	3.077004	3.589503	4.069816	3.713659	2.189771	4.01157	3.744293	2.283301	3.681422	3.893984	4.061829	3.498035	3.740521	3.23955	3.926857	2.058426	3.700704	3.904066	3.579555	4.267969	3.610234	3.95124	4.001214	3.31471	3.978637	3.619928	3.778006	0.9638391	2.437116	3.233504	4.216219	3.973866	3.594834	3.283753	2.681603	3.320146	3.971276	3.88919	4.184975	3.87944	2.979002	3.073352	4.005266	2.524266	3.826593	2.740363	4.036948	2.964919	3.269513	4.091245	2.586587	3.09899	2.205205	3.557748	3.049218	3.188647	3.822299	3.608098	4.148232	4.160409	4.002771	2.020362	3.980003	3.789863	2.526339	0.9823183	3.864392	3.849297	3.712481	3.671913	3.920853	3.732233	4.011147	3.144263	1.894317	3.789581	2.626956	2.997386	3.891314	3.901676	4.186617	3.564429	2.230449	3.910304	3.672836	4.07715	4.03599	2.284205	4.046027	1.14615	3.97635	3.378398	3.164353	4.056676	3.986234	3.923658	3.24403	2.87668	3.684307	2.969229	4.277288	4.01157	3.120574	4.121954	3.757244	3.783189	4.066326	2.926342	3.154728	3.992023	3.775538	2.357935	3.931051	3.992907	3.832381	4.117271	3.788451	3.920228	3.790848	2.456366	4.099335	2.333649	3	3.818622	3.092721	3.220108	3.313023	3.628389	3.906551	3.782042	2.72689	4.127299	2.681964	4.132003	1.869233	3.173186	3.790285	3.927678	3.855156	3.907626	3.977266	3.978089	3.702947	4.044618	3.955207	3.927678	3.723291	3.73496	4.229016	4.1465	2.718003	3.832509	1.83251	3.901785	3.959709	2.780173	3.885135	1.627368	2.157155	3.829947	4.207796	3.980458	4.227321	3.742725	2.796297	4.123786	3.11059	3.79393	4.142827	3.202488	4.250664	3.209515	2.907411	4.104146	3.716337	4.233402	3.766115	2.908699	3.080049	3.9331835	3.451172	4.227321	2.595496	4.008515	3.632255	2.617839	3.843482	2.629002	1.561105	4.007748	2.875524	4.082642	3.636087	3.922102	3.621799	2.431364	2.888516	3.876218	1.965672	3.884342	3.437433	2.21906	3.785472	2.059942	4.130205	2.6466	2.061453	3.180699	2.067443	1.944483	3.888853	3.38739	3.842235	3.792952	4.044775	3.989183	4.154789	3.851747	1.965672	2.770263	3.977815	4.011147	2.020362	4.0141	2.992288	3.84547	3.970068	3.972666	3.962559	4.207904	3.639885	3.736874	3.201397	4.07613	3.687707	2.93044	3.649724	3.813181	1.862132	3.777572	3.007065	3.865104	3.950462	3.935608	3.231979	2.606381	3.782042	2.796852	4.004837	3.147367	3.372175	4.157578	3.738305	3.867114	2.739256	3.841735	3.790567	2.75496	3.174932	2.619093	4.207096	3.906012	4.219165	3.813047	4.04883	3.437751	3.762529	4.041393	2.749736	1.934499	2.30963	3.891203	4.043912	3.206826	3.685921	3.128399	3.134814	4.073718	2.859978	3.790707	3.964354	2.87691	4.041393	3.704665	4.03519	3.897407	2.165541	4.140759	2.849297	4.105851	2.946452	1.948414	3.777862	3.983446	3.453624	3.193681	2.742882	4.18769	3.294025	3.738939	3.770705	4.090258	3.958564	3.826723	3.160168	4.123852	4.069372	3.900804	2.347135	3.143639	3.972018	3.710117	3.946452	4.167731	4.073058	4.186108	2.514282	3.912328	3.874945	3.935809	2.614897	4.070776	3.722798	3.016866	2.289589	4.150019	4.00715	4.141262	1.898726	2.578868	4.242889	3.896195	3.778874	3.984977	4.128722	3.940118	2.509471	3.996424	3.887842	3.120574	3.001561	3.963221	3.749582	4.006894	4.238197	4.043362	2.134815	2.467164	1.98945	2.83531	3.713491	3.777282	3.190892	2.51746	2.851258	3.892873	2.605089	3.023828	1.920124	3.93902	3.646208	2.337659	3.88728	3.323458	3.717171	3.099266	2.260072	4.141324	2.831486	2.672098	2.628185	3.299377	4.055531	4.06826	4.07467	2.904824	3.856003	2.023664	3.971369	3.975156	1.852481	3.766562	2.332842	3.986503	3.849174	3.783618	3.816904	4.012669	3.642465	3.865933	3.899054	3.862012	2.821645	4.065878	4.129045	3.759366	3.874945	1.854914	3.558948	2.849788	4.011232	2.933892	3.976992	4.146934	4.134432	2.823474	3.907626	4.03559	4.008089	3.820858	4.072911	3.98704	3.646404	4.005867	3.1529	3.324282	3.222716	3.978728	3.565139	2.691258	2.482302	3.047041	4.079326	4.250859	3.1743506	2.771146	3.935003	3.732555	2.589726	3.966142	3.441538	2.969789	3.505693	3.598134	1.889862	2.980458	2.510009	4.180527	2.98945	3.643058	3.362482	3.778874	4.006124	1.434575	3.018034	4.204066	3.795741	2.31471	3.421933	2.172603	3.398287	2.262926	2.549984	3.81849	3.364739	2.680517	2.418301	4.060471	3.336059	3.824906	3.660106	2.97534	3.925415	4.103119	4.049296	3.961136	3.914343	4.21495	4.200741	3.933791	4.019864	2.848805	3.858657	3.669875	3.189209	2.78533	3.662947	3.942603	3.940018	4.214049	3.89254	4.063333	3.758306	4.062281	3.858297	3.996949	2.910838	2.244525	2.161967	2.994581	2.769377	3.03519	3.597037	2.624488	3.914237	3.823083	2.291369	2.924072	4.288383	4.209837	4.068334	4.06558	4.006723	3.096215	4.207904	4.06558	3.008259	3.763428	3.940815	2.892095	2.582972	1.658967	4.197777	3.980912	3.508934	3.254306	4.260405	2.866642	3.220108	3.305781	4.027023	3.748343	4.203033	3.578868	2.539578	4.221206	4.256477	3.701913	3.180126	2.985157	2.945272	3.511883	1.932474	3.03551	3.788027	4.052078	1.967548	4.231826	3.990072	3.436163	3.358696	1.973128	3.048442	4.211868	4.151676	3.324694	3.992907	3.264818	3.309204	3.444045	2.733037	4.002771	2.965108	3.959804	3.236033	4.110186	3.712818	2.574726	2.294907	2.84186	1.956169	3.964071	2.876449	2.669503	4.053309	2.905256	2.008601	3.878637	4.14619	2.967735	4.168321	3.055378	4.036549	3.244525	2.704837	1.428141	4.150572	3.02792	3.578868	2.547036	2.995635	2.823474	3.43072	3.800442	3.301898	2.14239	3.809964	3.232488	3.906012	3.708931	3.959995	3.6821451	2.802089	4.209837	4.101816	3.936413	3.925415	3.760724	4.246892	1.84261	3.726238	2.229426	4.002166	3.759517	3.177825	4.267172	3.805093	4.238397	3.882183	3.634477	2.76849	2.941313	3.043441	2.677972	3.291369	2.533009	4.198547	4.214632	3.233504	3.078457	4.110522	2.343999	3.039017	4.088703	4.062432	2.878752	3.289589	3.829432	3.275081	3.580469	2.481156	3.606596	3.824906	4.220265	3.607241	3.3126	1.588835	2.779308	3.932879	2.722634	2.737511	3.40824	3.517724	4.023582	3.382737	2.571476	3.006723	3.287802	3.27462	2.73432	3.288249	4.07026	3.687886	3.998782	2.955207	3.143015	4.249198	4.017367	2.432649	4.216746	4.007492	3.441224	4.2512	3.79407	1.892095	4.273973	2.672098	3.171434	4.223963	3.977998	2.393751	3.354493	3.95017	3.987219	3.109916	2.919706	4.1211	3.79141	4.039255	3.895423	2.422918	2.565376	3.257679	2.252368	3.119256	4.237695	3.117536	3.350636	2.699317	2.447778	2.958086	2.529943	4.097396	2.957512	3.97488	3.677607	3.820464	3.31471	4.151186	3.808346	4.207365	3.398287	1.943495	3.338855	2.062958	4.011655	3.49304	2.064458	2.969602	2.662002	3.350636	4.076422	2.670246	3.329601	4.164829	1.789582	2.800167	4.216166	4.134432	3.342028	3.160529	3.806044	4.202216	2.607669	1.871574	4.107481	4.217063	3.946943	4.159808	2.862966	4.205583	2.039811	3.924279	3.781324	2.994757	4.02061	4.289366	2.21906	3.082785	2.592399	4.156731	3.011486	3.598353	4.131939	4.05254	3.317646	4.125026	3.095518	2.672836	3.89487	4.112337	2.943495	4.2305	2.074817	3.305351	3.063709	3.174467	4.119058	2.91719	3.299725	2.375115	3.359835	3.109781	3.225826	2.700358	3.715167	3.348305	4.169909	4.246892	3.271377	3.737511	2.782186	4.153998	3.393751	3.95318	2.313023	2.777282	3.937016	2.792532	2.571942	3.23955	3.998172	2.264818	4.279667	4.029059	3.182415	3.906012	3.794349	4.243336	3.889414	3.972203	2.782759	2.850769	4.21606	2.95732	3.977998	3.224792	2.972388	3.416973	3.178401	2.627366	3.190892	2.115278	2.777572	3.966048	3.870989	4.007406	3.604442	3.453012	3.304921	3.306639	3.787319	3.316809	2.485153	3.335257	3.174932	3.692142	2.511081	2.581381	3.737034	2.559188	3.979821	2.554852	2.148603	2.71433	2.104487	2.711301	3.211121	3.886829	3.470704	3.349472	3.468643	4.229579	3.940716	2.726238	2.649335	3.127105	3.53428	3.255273	3.903958	4.084719	2.860697	2.847079	2.181844	4.21442	3.935306	3.938019	4.019864	3.009961	4.185769	4.074816	2.393049	4.138934	4.252562	3.444357	2.442793	3.315551	2.595496	3.252853	2.633468	3.979457	3.220631	3.435207	3.878177	3.891314	3.797268	2.698622	3.815578	3.071293	4.071219	4.062356	3.60401	3.583199	3.9174	4.167258	3.861295	3.896526	3.620552	3.94714	3.419956	4.284115	3.819149	2.886265	2.487421	3.914449	2.321391	3.868762	4.286995	4.064533	3.094122	4.20167	4.007236	3.926754	3.981637	3.839227	3.869935	3.874714	3.65244	4.170379	3.510545	3.87483	4.155032	3.7502	3.466571	3.761176	4.318272	4.029789	3.635685	4.346822	3.835564	3.909556	3.806044	3.969975	3.800854	3.897187	3.970997	3.719994	3.971369	3.725912	3.915716	3.458487	3.972758	3.569374	3.906658	3.92314	3.980094	3.522966	3.765669	3.885022	3.890645	3.873437	3.851381	3.407221	3.991137	3.922518	4.012669	3.607669	3.625518	3.88919	3.918659	3.717004	5.264402	3.856729	3.77612	3.865696	3.626956	3.607026	3.161967	4.45894	3.946747	3.990783	5.036836	4.066102	3.879669	5.299817	5.18311	3.405517	4.895975	3.20412	4.016365	4.578433	4.689753	5.107257	3.52763	3.945272	5.283356	4.695657	3.649724	5.09977	5.04928	3.823083	2.092019	5.065505	5.10536	4.634034	3.887505	5.371555	3.960376	5.436061	4.987952	5.014075	4.767408	3.514548	2.921166	4.304749	4.846114	5.539829	5.204033	3.964071	3.341237	3.959614	5.602008	5.435328	3.96199	5.634213	3.545307	5.576245	4.89722	4.731437	4.984032	5.636731	3.698101	2.214844	5.43278	3.872622	3.839604	5.498983	4.120771	3.041077	4.072397	3.835944	3.798789	3.897297	5.655885	5.368603	3.838597	4.769926	3.91466	5.210158	3.76671	2.147367	2.03503	3.747722	3.780605	3.983175	2.193681	3.626135	4.649335	2.323046	4.374492	4.016281	3.698449	3.96199	4.596091	4.005867	5.188034	4.804467	4.884943	3.954049	3.777427	3.923555	3.693023	3.93842	4.757047	4.043834	3.989983	4.007492	2.119256	4.108091	3.366236	3.218536	3.830589	3.841485	3.819544	3.609167	3.761326	3.79155	3.405517	3.890868	4.043834	3.759366	3.807129	3.313867	3.996074	3.229938	3.799892	3.719331	3.412629	3.902221	3.750354	3.863561	3.95376	3.974143	4.03157	3.940018	4.083072	3.461198	4.103667	3.814647	3.83302	4.438985	3.952986	3.994141	2.867114	3.464191	4.053693	4.060169	3.954918	3.845966	3.688776	3.761176	4.141889	3.961611	4.579532	4.084791	4.434345	4.109038	4.648575	4.379922	3.929419	4.654465	4.683803	3.646796	4.015108	3.751741	3.990428	3.830589	1.985876	3.950365	2.679428	5.434451	4.84996	4.132516	3.60874	4.048286	4.964288	4.341553	5.519463	3.744449	3.704151	5.25589	5.399189	5.331298	5.57961	4.5891	4.019199	1.301041	5.379458	4.882035	3.346744	5.28066	5.584871	4.941263	4.217642	5.439702	1.900914	4.236688	5.498446	5.267054	5.556134	5.055783	3.65244	5.388858	4.364926	2.869232	4.958306	4.146562	5.18094	3.924796	4.05254	3.338456	4.771293	3.854913	4.897671	4.07976	3.998782	5.139589	3.502427	3.869701	3.936916	3.964825	3.975616	5.371504	4.665412	4.007833	5.15505	4.141262	4.004665	4.963533	5.395347	4.193514	3.504335	4.037904	4.148541	4.13226	3.751279	4.838824	3.861056	3.823344	2.668013	3.974235	3.946452	4.001388	3.582291	3.818358	3.818358	3.777137	4.1329	3.856487	5.326819	4.114744	3.984437	4.084219	4.732185	2.912222	4.055378	3.908485	4.104828	3.787319	4.193125	4.130398	3.925106	3.783046	4.132003	3.842484	3.941014	4.028002	4.060924	3.69055	3.897187	3.25614	3.980821	4.208495	3.951435	3.651084	3.520615	3.578181	3.686279	3.958373	3.714162	3.972573	3.658393	4.160409	3.815711	3.833912	3.550717	3.872855	3.94939	3.530456	3.846461	4.113275	3.95684	3.498586	3.759819	3.549494	3.998521	4.198712	3.449324	4.187972	3.866405	4.282531	3.642662	4.249345	3.488551	4.216641	4.146934	3.521138	3.544068	3.968016	4.20828	3.788027	4.055072	3.334051	3.815179	3.803321	3.981366	3.454235	3.913602	3.7751	3.912435	3.695657	3.827369	4.237343	4.150142	4.156125	3.912541	4.085932	2.915505	3.496376	4.114077	3.79141	3.380211	3.896747	3.72049	3.796852	3.866169	3.224274	3.922725	3.354108	5.451307	5.325171	5.504729	3.943791	5.38179	3.886491	5.076007	4.179379	5.519833	4.221571	3.794906	3.857574	5.014134	3.564666	5.458744	4.03286	4.939799	5.265921	5.110475	3.927165	4.163519	5.644052	5.543713	3.614686	5.232172	3.629206	5.637578	4.038541	4.722107	3.77873	5.591543	3.966236	5.024428	4.091245	5.481517	4.048131	3.77873	5.533581	5.699015	4.699546	3.857574	4.834904	4.816374	4.163579	3.350636	4.648789	3.118199	5.173075	2.589279	5.763151	5.133871	5.342517	5.750028	5.527375	5.464278	5.574284	4.071735	3.710456	2.049218	5.705771	2.906335	5.475665	3.978819	3.564429	5.583489	5.537439	3.641474	5.527375	4.142765	5.341945	4.407017	4.457064	3.860098	3.857453	3.567967	4.943316	4.738003	3.80929	5.344585	5.443194	4.162206	3.748498	5.603175	3.733037	5.033858	2.29048	4.404081	5.141907	5.713312	3.909877	4.049761	4.482931	3.780029	3.436163	4.723144	5.596335	3.698622	3.865104	4.047197	3.73767	2.785045	3.771734	5.317395	3.693727	5.056752	3.959041	3.840859	3.923555	3.957416	3.605305	3.473633	5.012154	3.839855	3.977175	3.679246	4.030438	3.798236	3.856366	5.309268	4.00638	4.249541	4.195346	4.035109	4.021768	4.167022	4.023911	3.692494	4.189771	4.044697	3.699664	3.675412	3.935709	3.122412	3.494433	3.839604	3.757396	3.722963	3.889414	4.109309	3.840106	3.983446	4.117072	5.263361	3.710117	4.178344	4.07562	4.229118	4.114611	4.05377	4.025142	4.260644	4.063333	3.848312	3.913072	3.952889	3.982362	4.07144	3.979002	3.642465	2.655523	3.661623	3.338456	2.581153	3.406881	3.4922015	4.186674	3.5558197	3.7577	3.270446	4.116674	2.080627	3.467164	4.094541	3.332842	1.658967	3.518777	3.685563	3.78533	3.395152	3.687529	3.007748	3.26529	3.731105	3.125806	3.738146	3.810098	3.378034	3.130977	3.815711	3.512151	3.470116	1.775247	3.918764	3.308351	3.829046	4.45667	4.09047	3.868879	4.268438	4.515821	4.115344	4.485267	4.221779	4.310056	4.058274	5.079174	5.159609	4.303801	3.969695	3.876218	4.49922	5.073132	4.670487	4.385642	4.820832	4.603815	4.743902	4.282441	5.067971	4.51025	4.409764	4.273973	4.474653	4.621322	4.657572	4.487308	4.976817	4.025634	4.989628	4.595143	4.303844	4.542377	4.951988	4.130527	4.686601	4.468584	4.037426	4.954416	4.138176	4.655503	5.016147	4.604723	4.273233	4.541679	4.44753	4.847893	4.489199	4.232386	4.967754	4.904185	4.647813	4.867244	4.626669	4.717537	4.278388	4.855143	4.738511	4.740457	4.222508	4.75094	4.318105	4.351874	4.980249	4.181386	4.217063	4.798733	5.260176	4.176612	5.229856	3.762529	3.99273	3.95684	2.294025	3.851503	3.706718	4.669168	2.902003	4.091948	4.541829	4.476774	4.0306	3.788168	4.415207	4.26998	3.895423	4.417173	4.444045	4.010978	4.121494	3.77364	3.927986	4.060093	4.211014	4.008515	4.375956	3.969789	3.892095	3.74351	4.299028	3.984527	4.265949	4.186843	3.958277	4.502755	4.448026	4.530302	4.58372	4.226548	3.764475	4.575373	4.149034	4.365974	4.270213	4.080626	4.329439	3.868997	4.113141	4.573498	2.565376	4.607498	4.230909	4.489593	4.216588	3.89176	4.351216	4.279849	3.95124	3.67339	4.318397	4.247187	2.774371	3.824386	3.872972	2.719331	3.5899496	2.1139436	3.273233	3.8143808	3.846461	1.079211	3.487986	3.8821829	3.705179	2.502427	3.242541	4.480697	3.920019	3.754501	0.7161639	3.946354	3.865578	4.054766	3.941809	4.310566	2.544068	4.064458	3.6499187	1.521142	3.61363	4.68229	2.925312	4.611277	3.512951	3.198107	4.323046	2.853698	3.034227	2.846337	3.665018	2.876218	3.447158	2.1139436	3.026942	3.039811	3.760573	3.746167	4.005524	3.29048	3.098298	4.340801	3.812512	3.808481	3.544564	3.799203	3.188084	3.889638	3.791691	3.448892	3.213996	3.016197	3.248464	5.084319	4.468347	4.006552	2.372912	3.876218	2.599883	1.120599	3.504335	1.107236	2.843855	2.829947	3.432969	2.5976952	2.657056	4.678354	3.472171	4.050148	3.752048	3.797406	1.120599	3.774517	1.133562	2.985875	3.681964	3.353339	1.65128	3.557026	3.858056	3.530456	4.009026	4.51672	4.122281	3.738146	3.353724	2.675778	3.819676	3.829175	3.773348	3.765221	3.4206158	3.2445245	3.645422	3.157154	3.885361	3.413635	2.883093	3.700358	3.574031	3.771146	4.010385	1.6232518	4.326172	2.803457	3.881727	3.927576	3.877947	4.579555	3.809156	4.700427	1.000043	3.182415	3.687172	3.641871	2.041393	4.562079	4.3028502	3.9337909	0.9243408	2.404834	3.678154	4.351719	2.920123	3.471585	4.103051	3.39585	3.87204	3.38739	3.934296	2.518514	3.974051	3.845346	3.572639	3.811709	3.929521	4.11694	3.533264	4.159025	3.673758	1.309641	2.361728	2.0253063	3.258637	3.521138	4.286412	3.61679	3.613842	3.693903	4.011824	3.819939	3.005524	4.299725	2.591065	3.569842	2.494155	3.483445	3.829561	3.890086	3.921062	3.549494	3.681603	4.290925	3.973405	4.071735	4.052694	3.727216	2.4149734	3.69443	4.188591	0.6436768	4.399743	3.839729	4.107549	2.463594	3.65629	4.317562	3.868879	4.3376589	3.730298	4.76668	3.408918	3.9066582	0.9823183	3.519303	3.449633	1.8692325	4.183725	1.06449	3.490801	2.965672	3.891203	3.737352	3.781468	4.662833	3.98704	2.624488	3.854063	5.189243	5.225547	4.932555	4.9558801	3.886942	3.973035	4.1494039	3.508395	4.070998	4.004579	3.92231	3.561817	4.998381	4.505747	3.25479	5.707386	4.294995	3.873669	3.973866	3.241546	4.901535	4.528428	4.617776	4.1959	5.565709	3.532245	3.888629	3.912116	3.357554	2.928396	4.55938	3.4857214	4.051153	3.978363	4.781583	3.687172	3.665581	3.630224	3.7331973	4.216324	3.27462	1.107236	3.826204	4.055072	3.657629	4.90683	3.810367	5.176491	3.741467	3.817698	3.660106	4.726352	6.35792	3.913814	5.231765	4.890108	4.671247	5.519056	4.734464	4.055608	4.16334	3.746011	3.936413	5.394952	3.770705	3.743667	4.817063	4.672615	3.72362	3.519566	3.76671	3.865341	4.599577	4.021933	3.548021	3.704665	3.997648	3.728354	5.246395	3.758458	4.666331	4.897594	3.054613	3.51904	3.141763	4.741325	3.000521	4.212986	2.544068	3.809964	4.376723	3.299289	3.907734	3.532754	4.707025	3.228913	3.952017	3.956361	5.038008	4.196231	4.433514	4.027839	4.129883	4.102228	3.948315	3.341632	5.032393	3.705693	4.012331	4.237544	4.041393	4.365787	4.364551	4.079181	4.027186	3.937919	5.505812	5.441632	4.411653	3.953663	3.884342	1.857333	3.631241	3.911371	3.621799	3.6595359	3.9105177	3.6501132	3.9107311	2.647383	1.6627599	3.627571	3.901567	1.235543	3.652053	3.911477	1.334463	3.919078	1.558712	4.285332	4.169968	3.903958	2.561101	2.980094	3.995986	4.137671	3.971554	3.896857	4.26093	3.6061663	3.791971	3.926548	1.579787	3.797545	3.930847	1.387397	4.5495427	2.450865	3.754042	4.7382254	3.6814222	3.809964	4.189266	3.90309	4.4256646	3.905688	3.214102	3.201725	4.069668	0.806286	4.869713	2.88919	3.039811	3.722634	4.5386491	2.71265	3.761778	3.892429	2.850033	3.769525	0.6814296	3.891203	4.171609	3.482016	3.550717	4.55262	4.565919	3.465085	4.396583	1.658967	4.621446	1.309641	4.7166209	3.786041	3.8273693	4.020693	3.4955443	4.155579	4.4634152	1.521142	4.378143	3.893318	3.905904	3.759063	3.886039	4.912997	4.904488	4.03607	4.197611	1.264831	5.192863	5.224124	4.881487	4.105169	3.93912	4.310693	4.8563421	4.6964787	3.062958	1.107236	4.078457	4.141575	4.7145477	1.3802188	4.401676	4.590953	2.758306	1.5563059	2.528917	4.374822	4.657763	1.584334	4.190164	3.75618	3.241546	3.892985	3.899273	3.711132	3.8971871	1.876219	3.715502	3.19201	3.346744	4.201506	3.833402	4.152105	3.793511	3.764326	3.647187	1.318073	3.878752	4.030114	3.820333	3.832381	3.944483	3.988381	3.779163	2.025306	2.440279	2.083503	3.964825	2.773201	3.624901	3.727053	3.762378	3.890868	3.643847	4.047197	3.6466	3.916349	3.763727	3.811977	3.765221	3.786467	3.836577	3.623249	2.042969	3.873669	3.713659	3.96218	3.727379	4.216957	2.006894	3.784475	3.783046	4.134177	4.154607	2.516403	3.724112	4.002684	1.639489	3.964354	1.973128	3.679064	4.003116	3.747567	3.678518	3.831358	3.681784	3.958277	2.093422	3.708931	3.952114	4.1087	3.838849	1.318073	4.171843	3.96426	4.003116	3.799203	3.865341	3.939619	3.989005	2.462997	4.104692	1.766414	3.887167	4.00843	3.803321	4.202325	3.848805	3.792812	4.181672	1.971276	4.134113	3.994229	1.107236	4.162564	2.049218	4.195235	4.058881	4.007748	3.86368	4.133283	4.105851	3.969323	4.225826	3.9674544	3.94978	3.919392	4.097327	3.927576	3.819807	4.015192	2.563481	4.215479	3.934296	2.047665	3.858898	3.94468	4.121297	4.307582	4.212241	3.877602	2.654754	4.05576	4.183555	3.96199	3.81849	4.182643	2.557748	2.563481	4.086289	2.851992	3.931763	4.248022	4.297016	4.102365	4.070186	3.909449	3.945665	2.480007	3.817433	2.626956	2.289589	3.954821	3.970719	1.93044	4.111263	3.822299	2.717671	2.581608	4.307924	4.166075	3.895091	4.194681	4.13456	3.780893	3.908592	4.174292	3.668945	3.857935	3.930032	2.159567	3.691435	2.721316	4.173943	1.225325	4.194736	3.619719	4.146128	3.61363	2.186391	3.927268	3.794627	4.059639	2	3.574726	2.644242	3.895201	3.910197	3.968856	2.006894	3.711807	4.083144	4.148171	4.160889	4.226136	3.796019	3.798789	3.567497	2.331225	2.729489	3.917295	3.8018152	4.165778	4.092861	3.829947	4.110657	3.992907	3.848928	4.070629	2.093422	4.13072	3.888965	4.157275	4.077659	3.952114	3.869114	4.02061	2.340841	2.804821	4.138303	3.695482	2.978637	4.093422	4.180011	4.203685	4.267735	3.870287	3.834675	4.021603	4.050844	3.914449	4.059336	3.872972	4.046651	3.884229	3.953856	4.196618	3.758458	4.130591	4.005095	4.090117	4.285557	4.243336	4.10394	3.93852	4.033745	3.865222	2.166726	4.009451	4.216535	2.999826	2.378034	2.028572	3.949488	4.229272	4.029384	4.202488	2.522183	4.117139	3.76849	3.666331	3.943198	3.876333	1.950365	4.174932	4.198547	4.134177	4.144823	3.711639	3.996862	4.172953	3.710794	3.909235	3.815578	4.114411	3.538322	3.818885	3.965202	3.966705	2.776701	3.836957	3.982362	3.054613	3.789157	3.900367	3.126456	4.09251	3.822168	2.628593	2.943099	4.028571	4.33622	3.94389	3.988648	2.225309	3.961801	3.892317	1.864512	2.292256	4.13149	4.014521	2.223236	4.0088556	3.733839	2.845842	4.293981	3.929725	4.162086	4.051461	4.268905	3.166015	4.231979	3.721975	3.983536	3.669875	4.246548	4.221206	2.13226	4.203033	4.082714	3.675595	3.540079	2.643058	4.045792	2.567262	3.842609	4.262593	4.260644	4.155518	3.819149	4.289187	4.082211	3.626956	3.808346	4.183725	3.811709	3.924693	3.841109	4.043126	3.957703	3.797545	3.909877	3.9347	3.833657	3.587711	4.200413	4.083861	4.030923	4.135769	3.789299	3.97211	3.760573	3.806587	3.826334	3.570543	3.784189	4.159988	2.207365	4.2305	4.314162	3.912647	3.712144	2.082067	3.027757	3.968109	3.983987	3.94714	4.358734	4.290524	4.046963	3.558709	4.093562	4.21606	3.920332	4.25902	3.865814	4.151554	3.850033	3.713994	3.899054	2.343212	3.932981	3.840106	3.844353	3.753889	3.816639	2.756484	3.925003	3.619511	3.700184	3.900149	3.942107	3.976167	4.522392	5.182654	5.433488	4.444888	4.989103	3.947826	5.203087	5.373556	3.92901	5.178223	2.194237	4.655638	4.621488	5.661146	4.681567	3.999565	4.676218	5.167306	5.028319	5.236023	3.846585	5.16132	5.316708	4.291901	5.618563	4.246006	4.937036	3.823996	3.862251	3.77041	4.926918	4.660638	3.946256	3.831486	4.730782	3.967829	4.012584	3.719165	4.072764	3.745543	3.815046	3.895754	4.845073	3.824126	3.926651	4.161128	5.407177	3.760272	3.732715	3.994141	3.851381	3.729813	3.771881	3.80618	4.121429	3.946059	4.09244	4.117536	4.159928	3.617	4.492872	4.185259	3.98945	3.75997	4.059488	3.92314	4.1557	3.95511	4.296182	4.334534	4.081779	3.170848	4.082714	5.221289	4.981991	4.034869	5.450221	3.984707	4.017367	5.078297	4.251881	5.22857	3.900367	5.491364	5.584691	5.320578	5.370076	3.920749	5.050194	5.153412	5.197032	5.578561	3.717837	4.308692	4.793693	3.739731	5.558221	4.342146	5.543288	4.756271	4.110455	5.541642	3.985516	5.235463	2.469528	3.805637	3.888292	4.054153	4.054613	3.992111	3.921998	3.914259	3.977266	3.892206	4.12359	3.422261	4.05377	1.854914	3.399674	4.004665	4.212667	3.964637	2.794349	3.998608	3.410946	4.105442	3.801952	4.185599	3.653213	3.582972	4.184578	3.703635	3.793651	3.7577	4.89657	3.787744	4.675302	5.079839	5.026026	3.716671	5.34219	4.099819	4.198382	4.940068	5.719727	5.778221	5.772641	5.481809	3.824386	4.809182	3.421275	4.14289	3.890533	3.571942	4.06722	4.221779	4.000521	4.107617	4.05446	3.819676	3.832126	2.599446	4.001388	3.790144	4.170027	4.040286	3.79588	3.730944	5.149293	3.858537	3.761778	3.780893	4.432777	4.832126	4.742285	4.278982	4.598462	4.582495	3.954243	4.907207	3.981275	4.344942	4.013343	3.713323	4.471198	3.49933	4.539809	3.774371	5.440267	5.15756	4.128296	3.260548	3.880013	3.948217	4.063483	4.362369	3.060547	3.893429	4.2131457	3.95732	4.020278	3.877026	4.059563	3.8291751	1.387397	3.689131	3.738463	2.354109	3.9348013	0.8574162	1.170282	3.980003	1.06449	0.9638391	3.840733	2.819676	3.736556	3.600929	1.477126	2.727541	1.170282	4.00843	1.954243	2.866878	2.20412	2.820858	3.77873	1.465388	2.539076	3.073792	3.626258	3.6828668	3.782616	3.822168	2.2041202	4.3057812	4.190107	4.360896	3.6864575	3.12215	3.872506	1.342432	4.056676	2.209515	0.7483264	2.740363	3.945173	3.111263	4.7273786	0.7483264	2.982271	1.602063	1.079211	0.6023312	4.821592	1.09345	1.394459	3.747567	3.881271	4.118	3.6787	2.1875209	2.4683474	4.02061	1.811576	0.6814296	3.770999	2.641474	0.6814296	4.115344	0.8574162	4.268297	3.162923	5.151137	1.204137	4.013259	3.9671734	3.156912	2.049218	2.4440449	4.151125	3.8552768	2.591065	1.6232518	4.150388	4.120245	2.450249	4.5674263	3.888067	3.174351	4.048985	0.7161639	2.181844	4.29323	3.443419	1.033461	1.394459	2.2041202	2.064458	2.4683474	4.113475	3.038541	2.881955	3.981637	4.750771	4.532729	3.810233	3.565139	4.340365	3.060698	3.268578	4.750956	4.102639	1.6149	5.075941	4.771881	2.840106	2.593286	4.011655	4.4542044	1.283313	3.169086	1.245527	4.058122	4.898901	1.225325	5.09284	4.029384	4.034468	3.759063	4.291724	4.054843	1.465388	3.774371	3.831102	3.887955	4.054153	4.096006	5.187594	5.142333	2.819544	4.077513	3.906012	3.873902	1.255286	4.473633	3.7348	4.133858	1.301041	4.467579	4.025879	3.70944	1.593289	4.762814	5.004897	1.049253	5.140137	5.242482	4.901208	3.206826	1.850034	1.996512	3.965766	5.301464	3.681964	3.631241	5.28186	1.408247	3.719497	2.003461	3.840984	5.279169	4.243237	4.446692	3.910091	3.790285	1.570546	4.877981	4.639905	3.785187	1.494159	2.083503	4.31998	3.851625	4.983933	3.100371	3.596597	3.406881	3.756636	3.420945	5.261387	3.861534	3.6499187	4.075474	2.287802	3.593729	3.796436	2.288696	3.748188	5.396419	4.537794	3.764923	3.881385	0.8808888	3.785899	1.575191	3.716003	4.97346	5.527769	4.273881	3.6044421	3.586362	3.600755	3.77364	5.358795	3.485721	1.255286	3.848189	4.979257	1.245527	5.449608	4.452032	3.849542	4.011401	1.673944	3.973405	3.697055
d1_0c_m2	3.477411	4.146066	2.25042	4.083072	3.982181	3.817565	4.202978	3.878866	3.032619	3.029059	3.01603	3.624282	1.75435	3.579097	3.210051	3.489677	4.205583	3.369958	3.877371	2.401401	4.832317	3.473049	3.573104	3.016197	3.532754	3.456366	3.625724	3.729651	4.690462	3.352568	3.530968	3.906874	2.1398793	1.181862	3.43072	3.340841	3.829432	3.045479	3.457276	3.565376	2.996512	4.397175	3.819281	0.6023312	3.620552	4.4929	3.765818	0.9243408	3.878866	3.041866	3.810636	3.727704	3.770999	3.818226	3.539829	3.694956	3.558469	3.526339	2.653213	3.61363	1.691967	2.934296	4.081131	2.728841	3.032619	3.851381	1.499691	1.21486	3.376577	2.646992	3.602494	3.208979	3.713659	3.654946	3.78746	3.906874	3.509203	0.6436768	3.123198	2.380211	2.462398	2.716671	3.737193	3.523486	3.881955	3.782329	3.873321	3.729974	3.739097	2.739731	4.434984	4.398079	4.331063	3.912009	3.568671	4.126781	4.130977	3.994317	4.448799	3.601191	4.676858	3.701395	1.866879	5.14872	3.078602	3.897407	2.053847	3.758155	3.036629	3.599228	4.300726	3.347369	3.795045	4.248758	3.029059	3.706035	4.827989	3.519828	3.833402	3.92127	3.928088	3.650308	2.795045	3.63488	3.649919	3.348305	3.898396	4.208495	2.008601	3.508664	3.445604	3.495822	4.429655	3.622421	3.556303	3.957799	3.803867	4.268672	3.796574	4.311754	3.705179	3.002943	3.795463	3.085076	3.559188	4.08849	3.774371	2.881499	3.865933	3.822691	3.751587	3.43329	3.220108	3.462098	3.288696	3.553155	3.19201	3.770263	4.182529	3.416308	1.42161	3.055378	1.900914	3.471878	3.87204	3.698101	2.998259	2.959995	3.286007	5.050828	2.772322	3.716337	3.311754	4.13526	3.780749	3.560863	1.017073	3.576111	3.928293	3.673205	4.304491	3.792672	3.764774	3.610021	3.548709	3.926548	3.739256	3.831742	2.334454	4.13824	4.09489	4.199645	4.101541	4.310821	3.676694	4.063033	4.495045	4.187464	2.822299	3.526081	3.708761	3.657629	4.160108	4.942167	3.49693	3.0086	2.5954962	3.341237	3.836197	2.322219	4.876807	4.685294	4.4066764	3.173186	3.72214	2.776701	2.892095	2.994757	2.853698	2.83123	2.705864	1.477126	3.876449	3.672467	0.3433172	0.8808888	2.133539	0.9031578	0.9031578	1.017073	1.000043	0.806286	2.647383	2.274158	2.865696	2.904174	0.9638391	0.9823183	1.292267	2.586587	2.633468	2.647383	1.732395	2.606381	2.431364	2.421604	2.641474	2.69897	1.800718	2.588832	2.666518	2.033424	1.387397	2.568202	1.748189	2.733999	2.921166	2.480007	2.881955	3.004321	2.292256	2.549003	1.806181	1.42161	2.539076	0.7782718	2.568202	1.401407	3.105715	3.346744	3.331225	3.298416	3.607241	3.357935	3.363236	4.174176	3.455758	3.832126	3.583426	4.396862	4.231164	0.8326028	4.230857	3.881613	4.345844	4.283889	3.559476	4.404628	3.310056	3.838471	3.662002	3.508934	4.001474	3.530968	3.932068	0.7483264	3.874482	3.186956	1.000043	3.256718	3.08849	3.189209	1.6627599	0.3021117	1.66276	1.365496	2.672098	3.670246	3.621799	2.041393	1.14615	2.922206	2.752816	2.597695	2.827369	2.822168	3.059942	2.826075	3.143639	3.27738	3.400711	3.362482	3.070407	2.871573	3.40654	3.37767	3.498035	3.708251	3.318898	3.106531	3.022016	1.991227	1.133562	1.049253	1.133562	1.204137	3.092018	3.157154	1.133562	2.531479	1.482878	0.806286	3.698796	3.6460114	3.54506	3.651666	3.805908	3.6912584	1.434575	1.255286	1.017073	3.403807	1.292267	1.120599	2.5843313	1.017073	2.584331	2.440909	3.449015	3.596377	2.586587	3.045323	2.789581	2.69897	3.528145	3.693551	3.160168	3.797406	1.133562	1.365496	1.181862	1.14615	2.5538831	2.606381	1.428141	3.363988	3.20085	3.4405943	3.203033	3.366983	3.456973	1.283313	0.8808888	2.334454	3.543074	6.143496	3.112069	3.278388	4.180183	2.920123	4.106463	3.148603	3.219689	3.201943	3.708761	3.821251	4.137227	4.912923	3.724931	4.307582	3.593729	3.909877	3.762529	3.93852	2.856608	3.684307	3.138871	3.069668	1.918031	3.896306	4.000087	2.70927	3.277838	3.369958	0.7782718	3.387034	0.9823183	2.5932861	3.068928	2.807535	2.865696	2.860937	2.70757	0.6814296	3.222716	1.204137	1.806181	2.69897	1.944483	1.170282	2.623249	3.676694	1.822169	2.675778	2.546543	1.292267	2.264818	1.107236	2.556303	0.9638391	1.602063	1.235543	2.970347	1.235543	2.586587	2.641474	1.9138145	2.064458	3.063709	3.288696	1.049253	3.165541	2.98945	2.922206	1.350257	2.2695131	1.21486	1.8692325	2.3344538	2.462398	2.2253094	2.681241	2.588832	2.606381	1.903091	2.804821	2.531479	2.732394	1.21486	2.717671	1.716005	0.9638391	1.204137	1.985876	3.549249	2.220108	2.198657	1.42161	1.017073	1.845099	2.427486	3.851625	3.85248	1.06449	2.251395	2.269513	2.584331	2.6374898	3.907411	1.107236	2.94939	4.003288	2.666518	2.666518	2.754348	3.988113	0.6023312	2.684845	3.757548	4.113007	3.612996	1.255286	1.033461	4.142952	3.859258	2.471292	3.098298	0.6023312	4.486799	1.536562	0.7483264	3.453318	3.795045	2.521138	3.770263	2.800992	2.059942	2.945469	1.84261	1.14615	1.896527	2.892095	2.770852	1.06449	3.512684	3.700877	3.583426	1.816905	3.584557	3.025306	1.857333	3.587262	3.048442	2.5797836	1.946453	2.176091	2.261025	3.377306	1.639489	3.389875	3.012837	3.537819	3.332438	3.411283	2.959041	3.864274	3.676694	3.628185	2.751279	3.423246	1.894317	2.011994	3.837462	0.8574162	2.6589649	2.296665	3.661434	3.784332	2.006894	3.537063	3.638689	3.576341	3.062206	1.835057	1.973128	2.653598	2.975891	2.328787	3.123852	1.99826	2.864511	2.471292	2.082067	3.5797836	2.031813	3.184691	3.396548	3.811307	3.117271	3.566791	1.852481	1.225325	2.332034	3.565612	2.082067	3.725258	1.401407	2.549984	3.62076	2.9876663	3.510277	3.821514	3.549249	3.656673	3.64365	3.27462	2.947434	1.380219	3.488551	1.575191	2.521138	2.981366	3.882297	3.735759	2.01536	1.850034	2.39794	1.958086	1.806181	2.459393	2.61616	3.737987	3.263399	3.060396	3.170262	3.3639878	3.118595	3.062958	2.649335	2.361728	3.079904	3.235528	3.805637	2.754348	3.661245	3.7348	3.628797	2.575188	3.672836	3.653405	3.787177	3.844353	3.2695129	4.133092	1.876219	3.256718	3.629817	3.792111	3.928601	3.620968	3.076276	2.684486	3.026942	0.8326028	2.161967	3.077004	3.549984	3.544316	3.562055	3.631444	3.762978	2.93852	3.415974	2.92737	2.04454	1.869233	2.033424	2.945074	2.113944	3.534534	1.847574	3.697055	3.644439	2.546543	1.017073	3.640481	3.578181	3.220108	2.908485	3.5027	2.593286	3.34986	2.651278	3.420286	3.627161	3.23955	3.008089	3.633064	0.9445387	3.830973	3.229426	3.590842	3.728678	3.719994	2.271377	3.093422	2.529943	3.632862	2.294907	2.199755	3.0813473	3.654369	2.751279	3.578868	3.705864	3.578639	3.84485	3.167908	1.907412	2.322219	3.50515	2.317227	1.434575	3.329194	2.306211	2.474216	3.860098	3.496653	2.312177	3.765818	3.154728	3.534026	3.678154	3.031004	2.727541	3.828789	1.987667	3.877371	2.244525	3.883661	3.428459	3.418633	3.84161	2.525822	2.870404	2.298416	2.20412	3.806316	2.996512	2.595496	3.41797	3.885813	2.922206	3.672098	3.49052	3.513218	2.074817	3.462098	3.09899	3.736237	4.006894	2.70927	3.768046	3.8074	3.892429	2.385964	3.768194	3.424555	3.624282	3.608312	3.696531	3.232996	2.82866	3.775538	3.717004	3.208441	3.477121	3.529943	2.339253	3.783475	3.51904	3.165778	3.85467	3.522444	1.963788	1.959995	3.444669	3.614053	3.514282	3.101059	3.663135	3.482302	1.992996	3.646992	3.591732	3.801404	3.481443	3.5579881	3.656673	1.909557	2.136086	3.380211	3.760573	2.908485	3.561101	3.4524	3.599665	3.466868	3.787602	3.50515	3.680698	3.80956	3.5027	2.965672	3.360593	3.828273	2.729489	3.395152	3.858417	3.101884	2.244525	3.517724	3.596157	3.607455	2.720986	3.542078	2.871106	2.907411	3.237041	3.64068	3.345962	2.893207	2.976808	3.627571	1.889862	3.9347	3.69897	3.804685	3.267172	3.49304	3.833784	2.376577	3.1529	3.646011	2.673942	3.811173	3.593286	3.7478777	3.961611	2.317227	3.697229	3.031812	3.580012	2.857935	3.787177	3.75496	2.727866	3.092721	1.579787	1.845099	3.194237	3.062958	3.074816	3.984167	1.911691	2.971461	3.114611	3.850891	3.865104	3.479431	2.928396	2.096215	3.597914	2.49693	3.457579	1.976809	1.965672	3.674861	2.583879	3.758306	3.092018	3.833275	2.10721	3.379124	3.857574	2.343212	3.710456	2.535041	3.781612	4.040286	3.585235	2.937518	1.883094	3.778006	3.549003	3.360593	3.731911	3.910944	3.855519	3.747101	2.889862	1.255286	2.174932	2.49693	3.441224	3.6318495	3.93892	2.011994	3.713323	3.436481	3.711132	4.02637	2.741939	3.735599	2.179552	3.669689	2.473633	3.6176293	3.081347	1.952309	3.301898	3.663701	2.076277	3.939519	3.698622	3.860458	3.374015	3.956361	3.701395	1.235543	3.368101	2.422918	2.89498	1.920124	3.782759	2.820596	1.887618	2.274158	4.072397	3.138618	2.079182	3.811307	3.673942	2.946452	3.742096	2.247482	3.627571	3.936313	2.628593	2.772908	3.065953	3.559428	3.597256	2.491362	3.13226	3.942504	3.61616	3.748188	3.470998	2.6589649	2.849542	3.866169	4.065654	1.913814	3.115278	3.744762	3.35679	2.657056	3.740836	3.795185	3.717004	3.962085	2.816904	2.669875	3.510545	3.923865	2.470704	3.683767	3.651278	2.877371	3.73432	3.694605	3.96341	3.535294	3.709609	3.116608	1.887618	3.061452	3.121231	3.856245	2.90309	3.580241	3.060698	1.936514	3.870989	4.005009	3.609381	3.484869	3.795185	3.801129	3.516668	3.817433	3.600755	4.038302	3.770999	2.990339	2.764923	1.948414	3.817565	3.936614	3.214844	3.572639	3.285557	2.98945	3.86237	3.611936	2.001734	2.352568	3.913284	3.825426	3.609167	3.65244	2.677972	3.59151	3.129045	3.84547	2.395152	2.961895	3.746011	3.659916	3.937217	2.98945	3.550473	3.739256	3.449941	3.791691	2.812111	3.523486	3.186956	3.783904	3.857332	2.1284	3.815578	2.783761	3.844477	2.807806	3.343999	3.714497	2.292256	4.054996	2.782186	3.748963	2.440279	3.672836	2.152289	2.80618	2.276921	3.471585	3.898615	3.071145	3.849665	3.164353	3.137354	3.539327	3.682686	2.854792	3.815578	3.697404	3.9838066	1.862132	3.055378	2.889862	2.605089	3.672652	2.647774	4.013174	3.97635	3.633064	2.062958	3.849542	3.799341	3.697926	3.619093	2.43072	4.025961	3.023828	3.763877	2.934498	3.95192	3.801952	3.83683	3.062958	2.447778	3.729974	3.790988	3.631849	3.569842	3.566555	3.151676	2.831742	3.66764	3.0576661	3.719663	3.759668	2.483445	3.73432	3.797268	3.343212	3.625107	3.171434	3.033424	3.902655	3.965296	2.465383	3.902873	3.84609	3.865933	3.874714	2.028572	3.212188	3.956457	2.914872	3.916664	3.703291	3.855761	2.375115	3.531223	2.767898	2.687351	2.036629	3.737034	4.054766	1.903091	3.643058	1.892095	1.894317	1.932474	3.787177	3.495267	3.281033	2.994757	3.516403	3.695482	1.869233	3.295347	3.606811	3.868409	2.914872	3.242541	3.71147	3.674861	3.981366	3.705864	3.542576	3.38739	2.776701	2.026942	3.603361	2.09899	3.285107	3.821382	3.662002	3.654562	3.475671	2.956168	3.946256	3.382377	3.35526	1.850034	3.732876	2.607241	3.962369	3.348694	3.727379	2.380211	3.910518	3.729003	3.873088	2.539076	3.865104	3.924383	2.301898	3.736715	3.820989	3.114478	3.905148	4.073205	3.689841	3.664454	3.859379	3.652826	3.733358	3.809829	2.838849	3.236033	3.857212	2.163162	3.902329	3.598353	3.17307	3.681784	3.756788	4.017534	3.238548	3.571709	2.959232	3.666518	3.990694	3.992023	3.595496	3.614053	3.833912	3.29048	2.873902	3.712986	3.083932	3.083503	3.782759	3.51375	3.447158	3.770705	2.328787	3.763578	3.700704	3.761778	2.651278	3.624695	3.117934	3.946943	3.129045	3.599009	3.630428	3.609167	3.596377	3.720986	3.499687	3.117271	3.292256	3.883093	3.702775	3.505693	2.89098	3.642069	3.83123	2.349472	3.766859	2.836324	3.852968	2.816904	3.006894	2.69055	3.794349	3.892985	3.759668	1.847574	2.750971	3.7348	2.351023	2.920123	3.644242	3.625518	3.759668	2.957128	3.311754	3.733839	3.599883	3.134814	2.98945	2.939519	1.878523	3.056905	3.580697	3.575419	3.672283	3.936514	1.946453	3.829046	2.875061	3.466868	2.04454	3.080626	3.4427932	2.327972	3.457276	3.428135	3.664078	3.761176	2.757396	3.142389	4.010045	3.900804	3.670617	3.860458	3.953083	3.765669	2.883093	3.58995	2.729165	3.829304	3.846337	2.834039	3.764774	3.876218	3.585461	3.381656	2.158363	3.719663	3.752509	3.925931	2.647383	3.342817	2.69897	3.730136	3.588832	3.006038	3.628389	2.651278	3.129045	3.65089	3.538825	3.056905	2.783046	2.653213	2.430075	1.873902	3.483445	3.660106	2.901349	3.52866	3.940516	2.732394	3.85467	0.9638391	3.600973	3.113943	3.87425	3.752509	3.754348	1.934499	3.502154	3.658584	3.115943	3.478855	2.977724	3.985696	3.582972	3.665018	3.868292	1.857333	3.393048	2.563481	1.536562	3.559907	4.097049	2.974051	3.808751	3.93892	2.4777	3.815843	3.586362	2.189771	3.442793	3.526081	2.283301	2.418964	3.820333	3.071882	3.185825	2.299289	1.889862	2.6787	3.660486	3.647187	3.732715	3.480582	4.078674	3.367729	3.604874	3.792111	3.347135	4.001388	3.587037	3.750817	2.8597386	3.898286	3.911264	4.040048	2.432007	3.609381	3.032619	2.681603	3.897407	4.063859	2.398634	4.103256	2.288696	2.979002	2.980458	3.95684	3.651084	3.881156	3.491922	3.952114	2.964919	2.98945	2.570543	2.586587	2.772322	3.659155	3.208979	2.94939	3.178401	3.829818	3.393048	4.043048	3.414973	3.855761	2.020362	3.767898	1.873902	2.526339	0.9823183	3.603361	3.795602	3.55145	3.692671	3.621592	2.533009	3.952114	3.121231	1.894317	1.982272	2.626956	2.997386	2.416308	3.75297	3.989539	3.557748	2.230449	2.790426	3.106531	3.856366	3.846213	3.759819	3.235528	1.14615	3.865104	2.582063	2.896526	3.495544	3.787744	3.859619	3.281942	2.87668	2.083503	2.969229	1.876219	3.385249	2.919078	3.982633	3.630021	3.781037	3.849174	2.959995	3.193125	3.732715	2.053847	3.678882	3.930949	3.280123	3.622421	3.346744	3.547282	3.654562	2.876218	3.567262	3.981819	3.892317	2.93852	3.702603	3.213252	2.998259	3.286905	3.602277	3.757851	3.692847	2.72689	3.976075	2.681964	3.014689	1.869233	3.334856	2.258158	2.082067	3.640879	3.719331	3.350248	2.645815	3.614053	3.95124	3.814381	2.883321	3.568671	3.588608	4.067294	3.916664	2.718003	3.493876	4.077223	3.626956	3.689486	3.716003	3.689309	1.627368	3.651278	3.567497	4.027676	3.668572	3.065804	3.352568	2.796297	4.005524	2.953276	3.853211	3.917085	2.172603	4.082498	3.224792	2.872739	3.829947	3.508934	4.010893	3.670431	2.908699	3.080049	3.7096091	3.420945	4.097535	2.595496	3.893873	3.403464	3.964825	3.684845	2.629002	2.872739	3.873321	2.875524	3.713826	3.456062	2.243534	3.600101	3.92231	2.888516	3.707059	3.509203	3.749118	3.244525	2.21906	2.635484	3.420945	2.467756	2.6466	2.061453	2.965672	2.067443	3.819017	3.768194	4.043048	2.628185	2.119256	3.834548	2.421604	3.359076	3.23147	3.787602	2.770263	3.760724	3.7577	3.690728	3.828531	2.992288	3.718336	3.849911	3.759819	3.776846	3.166134	3.55145	3.588832	3.226858	2.077731	3.579555	3.833275	2.127105	3.633266	3.886716	3.130334	3.007065	3.736715	3.884342	2.092019	3.141136	2.606381	3.66483	3.996512	1.748189	3.04454	3.37328	3.998608	3.505964	2.813981	2.739256	3.742254	3.563481	2.75496	2.729165	2.619093	3.789722	2.731105	4.036549	3.172603	3.384533	3.068928	3.661434	3.436481	2.749736	1.934499	3.633064	1.847574	1.973128	3.113943	3.735918	2.979548	2.563481	3.867703	4.09802	3.521138	3.741467	2.87691	3.839101	3.525304	3.951532	3.47509	3.994933	3.975248	2.849297	3.677607	2.946452	1.948414	3.214314	3.833402	2.089199	1.926343	3.805773	2.101747	3.859379	3.60401	3.56134	3.888404	2.593286	3.662947	3.104487	3.902003	2.950365	3.401056	3.985157	2.962843	3.760272	3.67431	3.504335	3.939918	3.908699	4.015024	4.015192	3.697752	3.042182	2.108565	3.939519	3.898506	3.717671	3.016866	2.289589	4.020195	3.799203	4.065505	1.898726	2.578868	3.586812	3.725422	3.697578	3.879096	4.02506	3.91719	4.109579	3.924693	3.686279	3.863323	3.001561	3.706547	2.720986	3.744606	4.026697	3.800167	2.134815	2.467164	3.869701	2.83531	3.499687	3.720821	2.896526	2.51746	2.851258	3.678882	2.605089	3.023828	3.271377	3.919706	3.620968	2.337659	3.78533	3.384891	3.666705	3.099266	2.260072	3.90977	2.831486	2.857333	2.628185	3.299377	3.886491	3.809829	3.258158	2.904824	2.33686	3.784902	3.922414	2.772028	3.859258	3.609381	2.332842	2.279667	3.619511	3.358316	3.707229	3.86735	3.563718	3.762978	3.748963	2.838345	2.821645	3.937819	3.060698	3.470998	3.725585	3.964825	3.727866	3.832381	3.64068	2.933892	3.832637	3.36661	3.972943	2.823474	3.702086	3.863917	3.781181	1.862132	3.945272	2.664642	3.622007	3.856729	1.98945	2.837588	3.261025	3.737034	3.468052	2.691258	2.482302	3.047041	3.95684	4.093352	2.7323938	2.771146	2.869701	3.434569	2.589726	1.885362	3.219585	2.969789	3.506776	2.265761	1.889862	2.980458	2.510009	4.052232	2.966611	3.460296	3.27462	3.67961	3.892095	1.434575	3.018034	4.020775	2.074817	3.764624	1.976809	3.762829	3.065206	2.262926	3.777862	3.80767	3.226342	3.784902	2.418301	2.761326	3.232488	3.671913	3.32838	2.97534	2.847819	3.863323	4.072029	3.839981	3.680517	4.107549	2.232488	3.752663	3.800442	2.848805	3.63749	3.624282	3.166134	2.78533	3.595717	3.84398	3.803867	4.068409	3.756484	2.567262	3.653405	4.068705	3.71433	3.903741	2.910838	2.244525	2.161967	3.982362	3.715669	3.03519	2.240549	2.624488	3.798236	3.654562	2.291369	2.924072	2.866406	4.038938	3.989806	3.967922	2.018701	2.955207	4.02547	3.177248	3.008259	3.652826	3.821251	2.954243	3.703807	3.887617	4.02465	3.905148	3.206286	3.028571	3.834039	4.079832	2.814248	3.91392	3.808751	2.238548	4.053846	3.516139	2.539578	4.081203	4.127429	3.617	3.432649	2.985157	3.703807	3.405517	1.932474	3.03551	2.758306	3.816904	3.883888	3.589503	2.233504	3.176091	3.27462	3.579097	2.914872	4.023582	4.006894	3.016197	3.828273	3.572174	2.958086	3.302764	2.733037	3.928191	2.965108	3.846337	4.093141	3.849297	3.617	2.574726	2.294907	3.738622	3.221153	3.744293	2.876449	3.921062	3.946845	3.794209	2.008601	3.730944	3.97174	2.967735	4.048752	2.998259	3.862131	2.953276	2.704837	4.086217	2.353339	3.02792	3.299725	2.547036	3.722305	2.823474	3.222716	3.709609	3.383456	3.813047	3.720821	2.89098	3.919183	3.541829	3.859619	3.3681009	3.927883	3.310906	3.933285	3.001734	3.036629	3.75496	2.470116	1.84261	2.306211	3.394802	3.841735	3.511349	3.177825	4.042969	2.33686	4.038938	3.751741	3.603144	2.76849	2.941313	3.043441	2.677972	3.214314	3.877026	3.296665	3.967361	2.894316	3.161368	3.466571	2.343999	3.004321	1.835057	3.993789	2.878752	3.075547	2.852236	3.242044	3.237544	3.907734	3.693727	3.623042	4.130334	3.225309	3.1329	3.579784	3.766115	4.058957	3.738305	4.095797	3.271377	3.198657	3.96341	1.245527	3.643058	3.006723	3.81278	3.214314	2.73432	3.357554	3.948511	3.539829	3.948511	2.727541	3.262451	4.044226	3.782616	3.855761	2.886039	3.982	3.121231	4.078239	3.656673	2.591065	4.069964	2.672098	2.994757	3.041235	2.302764	3.774517	4.133092	3.790707	3.843731	3.202488	3.941313	3.798651	3.370328	3.910518	3.763578	3.623249	2.565376	3.149835	3.744136	2.870404	4.080049	3.117536	3.021189	2.699317	3.934195	2.869232	3.960376	2.764027	2.957512	2.022016	2.944483	3.583426	3.160168	3.056829	3.493319	3.060244	3.424555	1.943495	3.215373	3.648165	2.741939	3.314289	2.064458	2.969602	3.88728	3.128399	3.884909	2.670246	3.387034	4.05177	1.789582	3.716003	4.093282	3.092159	3.429752	3.160529	2.368473	2.474799	3.910838	3.900804	3.850401	2.626135	3.562531	1.965672	2.862966	3.975616	3.948315	3.537819	3.629002	3.164947	2.326336	2.327155	3.959423	2.925312	3.872389	4.064308	3.011486	2.993877	2.374382	3.621384	3.31471	3.89993	3.071145	4.044461	3.609381	3.940218	4.075401	4.057438	2.074817	3.09899	3.034227	3.174467	2.707911	4.007748	3.275542	3.685563	3.09899	3.109781	2.900913	3.841109	2.773201	3.303196	2.838849	3.383097	1.857333	3.496099	3.844104	2.870872	3.236537	3.850524	2.313023	3.908485	3.807129	2.792532	2.571942	3.08849	3.753123	3.908163	2.501881	3.805637	3.234517	3.728841	3.689131	3.382377	2.754348	2.53199	3.838471	4.126456	2.82969	2.95732	3.931458	3.134177	2.972388	3.264818	3.395152	3.765669	3.263399	3.573104	4.010978	2.380211	2.414305	2.557748	2.666518	3.295347	3.059942	3.443732	3.570776	3.859619	2.485153	3.169086	3.330414	3.597914	2.511081	3.898615	2.683407	2.559188	2.786183	2.554852	3.415974	4.059715	3.583652	3.90827	3.253338	3.792952	3.393751	3.106531	4.093282	4.063483	4.022263	3.863204	2.649335	3.180126	3.033424	3.983807	3.198107	2.81077	2.860697	3.989806	2.181844	4.015779	3.340841	2.338457	2.728516	3.009961	2.729165	2.600755	2.393049	2.811039	4.218903	3.255755	3.864748	3.185259	2.595496	3.136086	2.633468	3.017033	3.079904	3.278754	2.89098	2.54108	3.144263	2.698622	3.401745	3.071293	2.547529	3.138871	3.310906	2.980458	3.756636	3.27462	2.973128	2.539578	3.099681	4.053386	3.387034	3.475381	3.647969	3.770263	4.064233	3.20412	3.385249	3.082785	3.406881	3.207904	3.067443	3.405517	3.149835	3.760875	3.246006	3.628797	3.092721	3.220631	3.529174	3.583426	3.479719	3.576802	3.349083	3.740836	3.713491	3.637089	3.582518	3.782329	3.204663	3.633468	3.652053	3.680154	3.597914	3.806587	3.338058	3.745387	3.804821	3.609381	3.624901	3.63749	3.644242	3.733839	3.680517	3.57841	3.813448	3.57101	2.144886	4.125806	3.63789	3.668759	3.823865	3.752048	3.688242	3.161967	3.719828	3.798098	3.455454	3.489114	3.115943	3.77041	3.561817	3.717837	5.33352	3.863561	3.724112	4.006979	3.890421	3.696531	3.352568	4.501607	4.040127	4.02686	5.118635	4.087639	3.930643	5.333351	5.234127	3.277838	4.933072	3.215902	4.033745	4.634074	4.738257	5.139495	3.390935	3.891314	5.321246	4.758533	3.664642	5.183407	5.100157	3.896195	2.864511	5.103071	5.164977	4.706462	3.922829	5.436478	3.990516	5.495714	4.980585	5.074385	4.841935	3.986772	1.942505	4.346157	4.912254	5.586169	5.29503	3.979366	3.35679	3.935507	5.671489	5.50573	3.988024	5.710383	4.071219	5.632204	4.951474	5.663872	5.060418	5.696676	3.765221	3.109916	5.496276	3.927781	3.884795	5.570788	3.313867	3.041077	4.078892	3.925415	3.833912	3.969043	4.829913	5.46139	3.902221	5.728273	3.953083	5.274463	3.812379	3.151063	2.967548	2.916559	3.869818	4.052463	3.185825	3.702431	4.682813	3.346353	4.44917	4.026452	3.748033	3.622214	4.677716	4.055837	5.305098	4.880665	4.859042	3.977998	2.752509	3.942008	3.639486	3.473633	4.701499	4.213783	4.137607	3.137987	3.130334	4.144699	3.466868	3.23955	3.670246	3.9599	3.917611	3.683947	3.83353	3.863204	3.447158	3.880013	4.046729	3.81077	3.873669	3.629002	4.029708	3.229938	3.912009	3.782473	3.556061	4.01536	3.866524	3.931051	4.070407	4.11581	4.071072	4.009196	4.122478	4.151982	4.165244	3.927062	3.95347	3.820201	4.031085	4.021768	2.867114	3.509203	4.064757	4.107549	1.84261	2.968483	3.675228	2.841359	2.13226	2.971276	3.291813	2.724276	3.343212	2.92737	3.568905	3.179552	2.062958	3.508934	3.444981	1.854914	3.897517	3.754195	3.954049	3.818358	1.985876	3.954821	2.679428	5.386581	4.809115	3.220631	3.512418	4.041551	3.821906	4.321723	5.478682	3.681964	3.763278	5.208388	5.348091	5.310073	5.519227	4.572802	4.0125	4.001647	5.323231	4.848238	3.246499	5.241452	5.550512	4.89395	4.170086	5.389998	2.617	4.149527	5.44382	5.231826	5.507057	5.050202	3.966705	5.322666	4.31513	3.185259	4.869982	3.52943	5.120166	3.982	4.014437	4.043677	4.743917	3.885926	4.848952	4.054536	3.969509	5.086467	3.543323	3.854306	3.954821	3.934397	3.959137	5.339996	4.642108	4.038382	5.103133	4.137987	3.996774	4.9476	5.363051	4.177767	3.526598	4.107074	4.123525	4.164472	4.91657	4.82222	3.82112	3.812913	2.668013	3.950365	3.982	4.022098	3.450557	3.864036	3.812512	3.711132	4.149034	3.765818	5.401194	4.105169	4.031328	4.038382	4.70571	2.912222	4.054613	3.895975	4.105851	3.835437	4.15788	4.19318	3.961326	3.777862	4.083216	4.002598	3.901676	4.075912	4.02849	3.983085	3.977358	4.034869	4.297936	4.411216	4.022676	3.806858	3.758761	3.841735	3.804276	4.240549	3.859859	4.214155	3.76671	4.393505	4.019615	4.079977	3.712818	4.126651	4.175975	3.712481	4.042182	4.313572	4.200139	3.6861	3.946059	3.764475	4.18418	4.355107	3.565139	4.402433	4.115278	4.559188	3.961516	4.430784	3.519303	4.516112	4.444388	3.589726	3.195346	4.231572	4.482273	4.026533	4.246695	3.58995	4.087639	4.126261	4.183498	3.727216	4.017284	3.969975	4.098436	3.923762	4.13456	4.496182	4.385535	4.371105	4.174641	4.364926	2.915505	3.758003	4.310013	4.119718	3.726075	3.857574	3.5214	3.823474	3.913708	3.325105	3.990694	3.305351	5.470957	5.345554	5.510987	3.987309	5.408454	3.885813	5.092018	4.094192	5.524456	4.242343	3.789157	3.881156	5.026566	3.549003	5.497433	4.081131	4.948609	5.277077	5.138997	3.980821	4.149404	5.666336	5.554717	3.623663	5.254563	3.684845	5.670611	3.992465	4.711115	3.798927	5.622427	4.008515	5.025494	4.083001	5.506843	3.979912	3.798927	5.585181	5.719436	4.699546	3.826334	4.835589	4.841234	4.171785	3.911158	4.669521	3.118199	5.234674	3.853455	5.774396	5.154162	5.376354	5.789427	5.54213	5.46804	5.598077	4.072764	2.631038	2.049218	5.723377	3.186956	5.481425	4.119322	4.92856	5.604211	1.956169	3.660296	5.54213	3.954918	5.35816	4.441287	4.4777	3.484869	2.971647	3.549249	4.97733	4.706837	3.840984	5.323322	5.466153	4.125546	3.73448	5.597359	3.790707	5.056905	3.281488	4.411721	5.15797	5.692983	3.911158	4.05835	4.514654	3.887392	3.645029	4.706291	5.617887	2.821645	3.885135	4.1442	3.75618	3.735279	3.82243	5.336576	4.001647	5.14835	3.46746	3.846585	3.863799	4.01895	3.659155	3.509203	5.027977	3.864036	4.00843	3.438067	4.028896	3.858657	3.887617	5.317336	4.001388	4.232284	4.28176	4.060924	3.944088	4.201288	4.068037	3.718668	4.13805	3.325516	3.804139	3.750508	3.955303	3.910731	3.626751	3.920853	3.789722	3.71617	3.912966	4.162206	3.893207	4.001647	4.133411	5.264667	3.842609	4.165956	4.123917	4.222196	4.10551	4.070924	4.048675	4.338974	4.211121	3.858657	3.861534	3.983716	4.001128	4.074231	3.97635	3.578868	3.868997	3.489958	3.481443	2.581153	1.717672	0.6814296	4.206988	0.9823183	3.340444	1.950365	1.510549	3.006038	2.767898	4.120179	1.822169	1.658967	3.25042	3.353724	3.39794	3.068186	3.246006	1.627368	2.853698	3.323046	3.305351	3.192567	3.359456	3.59151	2.068928	3.299289	2.233504	3.781037	1.775247	3.941909	3.524526	3.401745	4.441789	4.102365	3.890421	4.279849	4.448026	4.088915	4.461919	4.155154	4.296709	4.058881	5.025936	5.132067	4.340563	3.926137	3.971925	4.496542	5.056539	4.654254	4.418102	4.791705	4.559859	4.739715	4.229067	5.055562	4.499605	4.357477	4.28434	4.466423	4.59073	4.605865	4.515635	4.948413	2.847819	4.972952	4.547652	4.255224	4.527011	4.924279	4.057742	4.712161	4.481299	3.981093	4.926312	4.070998	4.605607	5.028409	4.62389	4.212188	4.520431	4.525045	4.800263	4.467401	4.211974	4.949731	4.889548	4.672763	4.846523	4.577055	4.709677	4.231673	4.792448	4.65965	4.74101	4.151676	4.719331	4.303801	4.345178	4.951542	4.096145	4.241646	4.789947	5.243038	4.151982	5.232401	3.7751	3.960376	3.914237	2.294025	3.843606	2.727866	4.781109	3.185825	4.32135	4.726597	4.639028	4.200577	3.898944	4.556375	4.447902	4.112404	4.591042	4.632397	4.16779	4.324612	3.93852	4.179954	4.271377	4.390829	4.125611	4.558876	4.200796	4.074597	3.972851	4.445635	4.208119	4.476368	4.349511	4.094261	4.645403	4.65629	4.733935	4.734352	4.366049	3.862608	4.757472	4.361388	4.535218	4.488635	4.272074	4.500867	4.061528	4.320852	4.786055	3.978363	4.768061	4.374455	4.642009	4.419989	4.012415	4.524604	4.485097	4.198547	3.349083	4.404663	4.19357	2.774371	3.837336	3.854913	2.792392	2.376577	4.094541	3.273233	2.2201082	3.894648	3.867821	3.273696	3.8806993	3.92314	3.420945	3.461499	1.120599	4.164055	4.040048	0.7161639	4.159086	3.926651	4.390228	4.02792	3.852968	2.575188	4.311542	3.0374265	3.536558	3.676145	5.00494	2.322219	4.789524	3.633468	3.159567	4.360934	2.843855	3.412293	2.657056	3.685742	2.727541	3.26811	2.0170337	2.893207	2.990339	3.729003	3.676328	3.426836	3.000868	2.978637	4.443044	3.661055	3.904716	3.504878	3.320977	3.139249	3.948511	3.272306	3.448892	3.213996	2.810233	2.326336	4.416374	4.080193	3.594614	2.462398	3.431042	2.465383	1.982272	3.244525	1.107236	1.440915	2.444045	3.188647	0.9445387	3.569608	4.383097	3.510545	4.059639	3.720325	3.782186	1.120599	3.180699	1.133562	3.089198	3.732555	3.180126	1.65128	3.461499	3.920645	3.346744	3.943297	4.539001	4.153815	3.137354	2.575188	2.292256	3.711132	3.809425	3.516403	3.486855	2.1398793	1.9731283	3.434569	3.232996	4.057514	3.422261	0.806286	3.755875	3.620136	3.814514	4.087284	0.9243408	4.376029	2.761928	3.539829	3.620344	3.726238	4.616412	3.600101	4.724292	1.000043	3.121231	3.735918	3.54506	4.156004	4.575142	4.2584457	3.9107311	0.9243408	1.000043	3.648165	4.310906	2.815578	3.409257	4.081779	3.385964	3.83302	3.201397	4.031408	1.318073	3.645422	3.542825	3.529943	3.804412	3.806044	3.303196	2.881955	4.159808	3.696007	2.008601	1.365496	0.8808888	3.311754	3.547775	4.294863	3.61679	3.759819	3.738146	4.061075	3.724767	3.005524	4.293186	2.354109	3.511883	1.14615	3.177248	3.561578	3.478566	3.665769	1.978637	3.491922	4.283301	3.914343	4.081347	4.009026	3.711807	4.0796876	3.616581	4.1296255	4.2301934	4.413769	3.840106	4.05254	3.696356	3.825296	4.216113	3.852358	4.2658551	3.747256	4.769983	3.439648	3.8046845	3.166134	3.588832	3.461499	3.9462557	4.148603	1.06449	1.670248	3.259594	4.065057	3.374748	3.467756	4.506748	3.860218	2.624488	3.874714	5.188698	5.241263	4.901938	3.2699797	4.23396	4.170262	0.6023312	3.765818	4.023088	4.19706	3.904174	3.348694	4.669335	4.291236	3.285107	5.280086	4.440311	5.268306	4.113074	3.122544	4.836603	3.811575	4.491614	4.197942	5.382017	3.383097	4.080843	3.094122	3.717837	2.968483	4.526417	1.5797866	3.70927	2.450249	3.873739	3.923658	3.658011	3.827886	1.3010409	4.234213	2.477121	1.107236	4.075547	4.236386	3.668759	5.179224	3.858778	5.121015	3.870404	3.82007	3.737034	4.675192	6.266611	3.867821	5.146736	4.809587	4.546543	5.37198	4.665074	3.820201	3.675595	3.446848	3.424882	5.275532	3.839604	3.7577	4.628205	4.602754	3.874714	3.645422	3.803047	3.750508	4.459483	4.072176	3.665956	3.472171	3.547775	3.686994	5.315488	3.846213	4.650541	4.84475	2.933487	3.720325	3.271377	4.280715	3.000521	4.66967	2.770852	3.746323	4.460838	3.380573	3.898506	3.372544	5.027578	3.228913	3.990605	3.941511	4.85072	3.925931	4.476252	3.937217	4.221623	3.623869	3.989806	3.332034	5.12408	3.76982	4.008174	4.234315	3.997648	4.368919	4.396199	4.125806	4.031489	3.954725	5.526636	5.463609	4.39995	3.951823	3.473049	2.450249	3.695131	2.10721	3.133539	3.6199277	3.92901	3.7123129	2.480007	2.544068	3.9400182	3.650113	3.918555	4.222976	3.610021	3.911477	2.113944	3.941611	2.546543	4.421966	4.242541	3.931051	2.729165	3.777862	1.7634293	4.15788	4.017784	1.593289	2.737193	3.6346788	3.792392	3.92624	4.260548	3.819281	3.97973	3.625107	4.1929018	2.450865	3.386677	4.3321556	3.6501132	3.793651	2.807535	3.93932	4.3605934	3.932879	3.925415	3.201725	4.077876	0.806286	4.886908	4.021189	1.811576	3.374382	4.3329633	2.649335	3.774225	1.394459	2.976808	2.518514	1.6812431	1.394459	2.824776	2.330414	2.401401	3.35141	3.34986	1.255286	4.416407	3.953373	4.657324	3.780029	0.6436768	1.515878	2.5587086	2.586587	0.8574162	2.871573	3.3830969	1.521142	3.428783	2.737193	1.561105	2.78533	2.702431	3.445915	3.363612	2.662758	2.695482	1.264831	3.683587	3.746323	3.27738	3.288249	1.556306	1.792393	3.4593925	3.5169318	3.062958	1.107236	3.139249	2.717671	4.6300616	3.2900346	2.673942	4.541904	3.565612	4.0941915	4.983455	4.352877	1.107236	4.375188	3.995372	3.552425	3.134177	3.62941	3.757396	3.459694	3.3891661	3.880471	1.757397	3.604874	1.816905	4.202325	2.071882	3.96539	3.649919	3.246499	3.149835	3.673758	3.651472	3.883434	3.54133	3.594834	3.399328	3.658965	2.138619	3.79379	3.990783	2.782473	3.690728	3.732876	2.148603	3.242541	3.4777	3.857815	3.595055	3.894427	3.466868	2.45454	2.518514	3.56134	3.544564	3.710117	3.598572	3.540079	2.042969	3.619511	3.550473	3.813848	3.534534	4.05123	3.881955	3.542825	3.334051	3.902873	4.031812	2.516403	3.695482	3.202488	1.639489	3.768638	1.973128	3.395152	3.731428	3.482302	3.693199	2.717671	3.697578	3.93156	2.093422	3.61595	2.903307	3.893429	3.63367	1.318073	4.003719	3.721316	3.957128	3.577722	3.66764	3.936614	3.802226	4.020278	4.027431	1.766414	1.878523	3.875409	3.296665	3.729327	3.808751	3.291813	3.881042	3.985786	3.947924	3.629206	1.107236	4.009621	2.049218	4.037187	3.968016	1.049253	3.711807	4.001993	3.929215	3.883434	4.017534	3.8530895	3.774663	3.824646	3.364739	3.735599	3.654946	1.958086	2.563481	4.037028	3.787035	3.848435	3.582972	3.667266	3.847696	4.081707	2.306211	3.722798	2.654754	3.854428	3.886829	3.819939	3.281033	4.030923	2.557748	3.868644	3.825296	3.730782	2.277838	1.880814	4.064458	3.113275	4.066922	3.856124	3.618466	3.460597	2.836324	3.760724	3.899054	3.70774	3.917085	1.93044	1.93044	3.636087	2.717671	3.955399	4.086858	4.009536	3.726075	4.015108	2.39585	3.344392	3.786893	3.911264	2.563481	2.105851	3.646796	2.159567	3.6861	3.936916	4.024814	1.225325	3.979548	3.558948	4.043284	3.468052	3.559667	3.499137	3.782473	3.871456	2	3.711807	2.644242	3.874134	3.282849	2.660865	3.636087	3.573568	3.91803	3.026288	4.151309	4.031651	3.725912	3.677789	3.578181	2.331225	2.729489	3.74398	3.3605934	4.049528	3.559188	3.72362	2.059942	3.936111	3.590396	3.772322	3.912116	4.016281	3.543571	3.944384	3.859739	3.778151	3.741309	1.982272	3.472171	3.096215	3.986413	2.341632	2.770852	4.009961	4.103598	1.845099	4.040998	3.685204	3.736078	3.821645	3.897407	3.91782	3.939819	3.867585	3.669689	3.586587	3.765966	2.647383	2.148603	1.903091	2.86237	3.559188	4.032458	4.168615	3.90558	3.81278	3.882411	3.67431	3.790004	3.826852	4.126456	2.999826	2.378034	3.513218	3.890421	4.118331	3.962464	3.934498	2.522183	3.952502	3.617629	3.57588	3.917085	3.728516	4.028734	4.033343	4.048442	3.989806	3.613207	3.441852	3.541579	2.527372	3.622214	3.293584	3.959041	3.997736	3.328787	3.404834	3.808076	3.719331	3.91339	3.78944	3.844601	2.93852	2.838849	3.815976	2.987666	3.877832	3.685742	2.628593	2.943099	3.862847	3.065804	3.891537	3.838219	2.225309	3.786893	3.64365	3.564192	2.292256	3.964542	3.983085	4.001561	3.8119769	3.456973	2.845842	2.743196	3.773786	4.010385	3.690905	4.090611	3.166015	3.037108	3.720325	2.04454	2.474799	3.512951	3.74679	3.598353	1.900914	3.735279	1.873902	3.223236	3.972943	3.526081	3.881385	3.809021	4.11581	4.168851	3.984257	3.438384	4.101335	3.766562	3.525822	3.328787	3.99158	3.936212	3.140508	3.565612	3.799341	3.91392	3.724931	3.805501	3.84186	3.053078	3.57101	4.090963	1.837589	3.815711	3.901131	3.645226	3.764923	3.527372	3.695131	2.600319	3.684307	1.913814	3.742725	2.207365	3.95056	3.860218	3.743823	3.625518	3.878866	3.106531	3.898615	3.21643	3.143015	3.550473	3.498035	3.144263	3.187521	3.226342	3.298853	3.722634	3.38952	3.012837	3.184691	3.838219	3.534534	3.268578	2.343212	3.691789	3.465383	3.644044	3.139879	3.563244	2.756484	3.776992	3.731911	3.704494	3.732555	3.862251	3.749427	4.576134	5.232239	5.494088	4.490633	5.041432	3.98064	5.2498	5.450766	4.014521	5.250069	3.76849	4.753752	4.677771	5.723264	4.729796	4.067071	4.737511	5.249497	5.096625	5.279772	3.843108	5.205621	5.376007	4.482044	5.695497	4.323541	4.973211	3.641871	3.906874	3.82112	4.962407	4.651356	3.934498	3.913072	4.783189	4.007321	3.954339	3.791691	4.172428	2.840357	3.838975	3.936212	4.934125	3.934195	3.926445	4.145942	5.452158	3.834929	3.912328	4.073865	3.86368	3.797545	3.73175	3.779019	4.156367	3.939719	3.64953	3.046105	3.165541	1.927371	2.039811	3.251881	3.115943	3.489677	3.167317	3.958755	4.357172	4.067815	2.875061	3.043755	3.056142	3.170848	3.979912	5.183315	4.940646	4.001647	5.416923	3.916664	3.925931	5.044532	4.206826	5.213943	3.816904	5.4355	5.56428	5.258187	5.327616	3.900039	4.986709	5.086153	5.157088	5.507259	3.797268	4.295611	4.774955	2.053847	5.493165	4.28704	5.516749	4.742285	4.010215	5.520858	3.87204	5.19211	3.542327	3.716671	3.985157	4.069076	4.053923	3.976808	3.946059	3.914259	3.989983	3.849051	4.162564	3.323871	4.084362	3.281488	3.374748	3.207904	4.42875	2.358696	2.794349	4.090963	3.398287	4.274712	3.96867	4.427356	3.710117	3.860697	4.321888	4.021851	1.610663	3.964448	4.924279	3.892985	4.718668	5.10683	5.038549	3.789581	5.373114	3.725258	4.189546	4.954223	5.731909	5.786605	5.789304	5.475587	3.889526	4.863335	3.332034	4.176207	3.95347	3.578181	4.080987	3.305781	3.993524	4.091456	4.012753	3.899164	3.919078	3.550717	4.063183	3.832253	4.227012	4.059412	3.79393	3.341237	5.125338	3.40654	3.252368	3.189209	4.417438	4.796463	3.318898	2.942504	4.566225	4.558349	3.896636	4.91136	3.945665	4.362256	3.950657	2.629613	4.471198	4.624117	4.539809	3.863917	4.528922	4.052555	4.128296	4.05469	2.833275	3.97109	4.121691	4.143015	4.176033	3.945862	4.3664603	4.010893	3.930745	3.942008	4.097188	0.7161639	3.853211	2.604442	3.814514	2.372912	0.6629629	0.8574162	1.170282	3.96708	1.06449	0.9638391	1.000043	2.819676	3.881613	4.343487	1.477126	4.203794	4.20871	4.113141	4.5059906	2.668386	4.764923	3.002598	3.772468	4.844539	1.181862	3.073792	4.418301	3.8042758	3.752202	3.849911	0.8574162	2.2600715	1.049253	3.629124	1.6232518	3.12215	3.891872	1.342432	1.133562	0.806286	4.039969	4.00877	3.971647	5.176294	0.7483264	0.7483264	2.946452	0.806286	1.079211	3.995986	1.334463	4.034548	1.394459	3.748343	3.898067	3.104009	1.468352	0.6436768	0.9823183	1.401407	3.167317	0.6814296	3.802637	3.690373	0.6814296	1.447164	2.2600715	4.361615	3.162923	3.079904	1.944483	4.073792	3.9869508	3.156912	1.120599	2.4471581	4.409189	0.6436768	3.131619	3.7605733	4.231775	3.099128	2.30103	4.5939503	3.977358	3.063709	1.301041	0.7161639	1.482878	4.492453	3.642267	2	1.394459	2.1139436	1.963788	2.3873899	4.07467	3.038541	2.645422	3.78746	4.794836	4.3235	3.619928	3.346744	4.211974	2.804821	3.181272	4.62558	3.931051	2.365488	4.599774	3.945764	2.668386	1.465388	3.767453	0.9823183	1.283313	3.322633	2.372912	3.794209	4.693375	4.235326	5.167949	1.27417	3.697404	3.461198	4.09691	4.086217	3.836324	3.258158	3.381296	3.870521	4.06543	3.998695	5.217521	5.167518	2.515874	1.627368	3.885587	3.907196	1.255286	1.822169	1.170282	4.143452	3.403464	4.475816	3.768342	3.769377	1.593289	4.809977	5.029595	1.049253	5.159832	5.247757	4.923265	3.497759	1.850034	3.550473	3.91824	5.302958	3.589726	3.538825	5.284828	3.615319	3.767304	2.003461	3.845222	5.281956	4.276875	4.420748	3.592621	3.70535	3.474508	4.821762	4.627919	3.763578	1.494159	3.769525	4.492677	3.62076	4.948931	3.409595	3.676145	1.643455	1.482878	3.396896	5.281679	3.97322	3.7051792	4.089128	1.079211	3.63488	3.831998	2.288696	3.660486	5.424967	4.542402	2.838597	3.811843	0.8808888	3.9154	1.575191	3.757548	5.000148	5.511616	4.321764	3.7116385	3.57101	3.601408	2.99791	5.381426	3.457579	3.84485	3.847202	4.645265	3.614686	5.353193	4.198052	4.498338	4.021437	1.673944	3.818754	3.838849
d1_0c_m3	3.981547	4.04084	2.25042	4.05177	4.636468	3.748033	3.91392	3.766859	3.533009	3.029059	3.953566	4.25787	5.209365	3.690728	4.514999	3.675045	4.049761	3.828402	3.374015	1.235543	4.426901	3.92314	3.648945	3.542576	3.740678	3.414639	3.975064	3.851503	4.890231	4.168439	3.774663	4.108294	2.3802113	2.878522	3.393751	3.614264	4.191842	3.045479	1.984078	4.102982	3.702947	4.898144	4.390016	3.0884905	3.665581	4.726189	4.3986	2.9116902	4.231622	3.980912	3.976258	3.011317	3.941213	4.288115	4.38507	3.694956	2.401401	3.781612	3.653598	3.856245	3.882411	2.934296	4.132708	2.728841	3.594171	3.849911	1.499691	3.703807	3.401056	2.646992	3.838849	3.518777	3.651472	3.547775	2.446537	4.108633	2.323046	0.6436768	3.65244	0.806286	3.5035183	3.770263	3.54133	3.725748	3.736874	3.708931	3.838345	3.732555	3.658393	2.739731	4.460567	4.433994	4.283663	3.877602	3.582518	4.133539	4.135196	4.041077	4.476832	3.647774	4.68454	3.873321	1.866879	5.31941	4.034548	3.969882	2.053847	3.893429	3.036629	3.705693	4.300726	3.347369	4.109511	4.403395	3.029059	3.684666	4.927576	3.530712	3.804412	4.057057	3.881955	3.694781	2.795045	4.145569	3.709779	3.912116	3.916349	4.181272	3.257679	3.670431	3.528917	3.515079	4.605413	3.389166	3.689664	3.975156	3.750508	4.208388	3.772615	4.446786	3.833657	3.002943	3.825296	3.085076	3.62634	4.116475	3.639885	3.770263	3.915294	3.760272	3.045323	3.463893	3.36661	3.577722	3.603794	3.830075	3.450249	3.773933	3.809021	3.507046	1.42161	3.574494	3.867467	3.678882	3.940915	3.379487	3.75997	3.410271	3.268578	4.636127	3.026125	3.27462	2.979548	3.834421	3.49052	4.432905	3.621384	3.710456	4.013932	3.635685	4.305308	3.786467	3.793231	3.679064	3.548709	3.980821	3.767749	3.832637	2.334454	4.16566	4.055072	4.236487	4.107006	4.286277	3.770263	4.053923	4.499412	4.194736	2.822299	3.429106	3.608954	3.558228	4.310523	4.834332	3.425208	3.27462	2.4377506	3.053078	3.684127	1.255286	4.690409	4.501169	0.7782718	2.041393	3.70927	3.529687	3.729489	4.133667	4.100164	4.236084	3.930338	3.582291	1.531483	3.842983	3.3087778	3.0827854	3.296226	3.1031193	2.9180303	3.765818	2.952308	3.803184	3.407561	3.243038	4.332196	4.427778	3.3087778	3.0863598	3.100371	3.84236	3.860697	3.84236	1.732395	3.743039	3.746167	3.84211	4.008004	3.871339	4.223236	3.896967	4.154241	4.175106	3.966986	3.427811	3.301464	4.391711	4.462008	3.774517	4.495517	4.557531	3.59395	3.900367	3.798374	3.648165	3.779019	3.6937269	4.03862	3.644832	3.105715	3.605736	3.523746	3.582291	3.682506	3.65244	3.632255	4.421966	3.735599	4.105169	3.840357	4.646443	4.519907	2.85248	4.49809	4.185259	4.573661	4.548561	3.559476	4.457791	3.505421	3.109241	3.896747	3.829947	4.218483	3.765818	4.194903	3.4281348	3.672098	3.186956	3.31471	3.382737	3.194792	3.242541	3.0870712	2.9127533	3.63749	3.246991	3.785757	4.867444	4.833326	2.4828736	3.705008	4.8864	4.757457	3.099681	3.255755	2.998259	3.190332	3.016197	3.565612	3.653598	3.697926	3.797545	3.68842	3.224792	3.790848	3.788027	3.826723	2.546543	3.450249	3.168497	4.533264	3.690196	3.557988	3.017033	3.465977	3.881156	3.651859	3.673758	3.21643	3.4179696	3.290925	2.971276	3.914026	3.8413595	3.850891	3.838849	3.870989	3.8176976	3.788451	3.378761	3.517196	4.756301	3.382017	3.389166	3.7794522	3.610234	3.618466	3.766413	3.647774	5.04337	3.559667	4.338775	3.774663	3.848066	4.933183	5.179471	4.343093	5.169051	3.922518	3.745543	3.33163	3.289589	3.4219328	3.658584	3.614897	3.636488	3.504063	3.6810602	3.528145	3.618048	3.768194	1.283313	0.8808888	1.292267	3.586812	6.132879	3.112069	3.278388	4.152472	3.889638	4.089198	3.148603	3.219689	3.201943	3.696007	3.77364	4.119124	4.922019	3.83721	4.299986	3.567262	3.869701	3.007918	3.900039	3.764326	3.629817	3.837841	2.962843	1.918031	3.84609	3.969416	3.541579	3.681422	3.701913	2.948413	3.723127	3.0476642	3.800167	3.859138	3.797406	3.740521	3.63488	2.001734	2.7024306	3.902655	3.346353	3.1964525	3.54083	3.234517	3.071882	3.164353	1.049253	1.822169	3.390935	3.372175	3.317227	3.280578	3.079181	3.314289	3.4031205	1.602063	3.419295	4.135959	3.374015	3.568436	3.610873	3.0253059	3.4524	4.374345	4.380826	3.163758	4.290168	4.198052	4.290168	3.434249	3.7089305	3.628797	3.6977523	3.5040629	3.733197	3.6330643	3.721481	3.7074	3.801404	3.92737	3.99546	3.798236	3.936514	3.534026	3.822037	3.932677	4.0605468	3.573336	1.985876	4.926918	3.459694	3.537063	3.702258	3.562293	3.498862	2.427486	5.218987	5.28107	3.758155	3.914132	3.591955	3.723948	3.7026028	5.331751	4.077004	4.112806	5.380204	3.8025	3.976442	4.118529	5.426895	3.8064513	3.92901	5.190276	5.562155	5.001716	2.55145	3.956745	5.564489	5.295826	5.242571	4.615508	0.6023312	4.596047	1.536562	3.5976952	2.513218	3.895644	3.683227	3.766115	2.800992	2.059942	2.672098	3.206286	3.376212	3.886039	3.368473	2.719331	3.789157	3.819544	3.84485	3.660486	3.298416	3.913602	3.189771	3.12969	3.697229	3.874482	0.6814296	4.190276	3.687351	3.673758	3.718336	1.639489	3.849297	3.763877	3.823213	3.623456	3.850033	3.125806	4.017534	3.712144	3.781612	3.424882	3.950365	3.798789	2.011994	3.904716	3.811709	3.6933752	2.296665	3.63266	3.893873	3.994229	3.743823	1.37292	3.81849	3.159567	1.835057	3.895644	2.653598	3.025306	3.873204	3.21272	1.99826	3.854063	2.471292	2.082067	3.7897217	2.031813	3.760121	3.644044	3.910518	3.160769	3.753736	1.852481	3.798098	4.141073	3.665393	2.082067	3.9174	3.790426	2.549984	3.752509	3.694956	3.665393	4.076713	3.781037	3.856608	3.692318	3.548758	2.815578	4.057057	3.868409	3.233504	3.163161	3.20085	2.242542	3.965766	2.01536	4.189041	2.39794	1.958086	3.928601	3.884569	2.61616	4.024404	3.659726	3.060396	3.934195	3.7325546	3.238548	3.071145	3.943791	1.66276	3.213252	2.970347	3.907089	3.704322	3.80058	3.966705	3.926857	3.77041	3.881042	3.828015	3.856366	4.050921	3.8622507	4.320479	3.899492	3.849788	3.508664	3.905148	4.091526	3.758155	3.63829	2.684486	2.961895	3.8155777	3.857212	3.461499	3.699491	3.76982	3.877026	4.00182	3.975064	3.205746	4.007577	3.279667	4.070112	1.869233	2.033424	3.881156	3.748343	3.882297	3.812379	3.878407	3.866878	3.667453	3.194237	3.844477	3.854063	4.004837	3.168497	3.776992	2.776701	3.716003	3.751587	3.692494	2.39585	4.03607	4.003805	3.991758	0.9445387	3.983446	3.789863	4.045323	3.883775	2.553398	4.074011	3.983716	2.529943	3.897407	2.294907	2.199755	3.1852588	3.888067	3.09899	4.023335	3.777137	1.896527	4.034628	3.822952	1.907412	2.322219	3.737034	4.014016	4.017117	4.081419	2.306211	2.474216	1.934499	3.817698	2.312177	3.995196	3.047664	3.902221	3.904066	3.043755	3.289143	3.173769	1.987667	4.111733	3.958946	4.057666	3.581153	3.769082	2.709948	3.794488	3.975248	3.915927	2.20412	4.047742	2.996512	3.410946	3.729327	4.197115	2.738781	1.859739	3.863323	3.670617	4.130205	3.644636	3.092018	3.91466	4.121034	4.047742	3.9154	4.050766	1.854914	2.385964	3.922725	3.570543	3.783046	3.620136	3.910197	3.789157	3.063709	4.038223	3.851625	2.082067	3.825166	3.84398	3.858778	3.909449	1.017073	4.110792	1.922207	3.781612	3.700184	3.907949	3.951823	3.850401	3.485437	1.837589	3.679428	3.803594	3.80373	2.749427	3.745387	4.011824	3.67006	3.6501132	3.872506	3.115943	3.93892	3.845718	3.749427	3.031812	3.709609	3.751895	3.747101	3.913072	3.969882	3.695131	3.983716	4.03989	3.896967	3.390582	3.638689	4.090611	2.729489	3.915716	2.281488	3.101884	4.311796	2.818754	3.957799	3.775683	3.034227	3.996862	2.871106	3.038223	3.813714	2.104487	3.815046	3.43361	2.960946	3.981547	3.017868	4.114144	3.952211	3.838975	2.235529	2.262926	3.95318	4.076276	3.937217	3.826981	3.034227	4.010893	3.802637	3.9767167	2.30103	2.317227	3.911477	3.130334	3.848559	2.857935	4.152472	2.710963	4.04454	3.229426	1.579787	2.995635	4.073938	2.907411	3.385606	4.065878	3.848189	4.245513	3.315551	4.293804	4.044853	3.999565	3.855398	4.281897	3.938219	4.085932	3.691612	1.976809	1.965672	4.032458	4.09258	3.973128	2.064458	4.017868	2.10721	3.97322	4.046573	2.343212	3.906874	4.132644	4.099059	4.254886	3.64836	3.735439	1.883094	3.772322	3.711301	3.541829	3.895644	2.165541	4.016532	3.916138	3.076276	3.906443	2.174932	2.49693	3.801129	3.8358174	4.083861	3.957607	3.841985	3.706547	3.996949	4.166904	3.89176	3.925209	3.951629	3.851747	3.83046	3.8854743	2.899821	3.943989	3.785187	3.712144	3.888404	3.983536	3.855034	3.991758	3.441538	3.915927	3.91845	4.017951	3.547036	2.422918	3.842609	1.920124	3.87564	2.820596	2.981366	3.817698	2.286007	3.090611	4.071956	3.981819	3.886491	3.073352	3.944877	2.247482	3.805908	4.049218	2.628593	2.772908	3.164353	3.79141	3.835437	4.138997	3.311754	2.469528	3.791691	4.068779	3.757851	3.0043214	2.849542	4.100508	4.332802	3.910304	2.984077	3.805773	3.716671	2.657056	1.845099	1.878523	3.851136	4.070407	2.816904	3.657629	3.737034	4.08849	2.470704	3.740521	3.937819	3.176091	3.922725	3.895423	4.018368	3.759819	4.276646	3.116608	3.834294	3.302331	3.027757	4.062657	2.90309	4.014268	3.243038	3.952114	3.972481	4.032699	3.784046	3.799203	3.300161	3.91169	3.760121	3.85187	4.066177	4.137481	2.259116	3.727216	3.170262	4.092721	4.06543	3.296226	3.698622	3.744449	3.695482	3.739889	4.045166	3.82243	2.997386	3.718502	4.126456	4.150204	3.704665	3.836957	2.677972	3.902547	3.109916	1.93852	2.395152	3.12969	4.053463	4.093632	1.892095	3.229938	3.798789	3.869935	3.808076	3.870755	2.812111	3.762078	4.092931	4.066624	4.016699	3.653019	4.102022	2.783761	3.941909	2.807806	3.399328	1.850034	2.292256	4.299769	3.775683	4.027594	2.440279	4.076058	3.77364	3.828015	3.960946	3.801815	4.046261	3.248954	4.048519	2.298416	3.056905	3.757396	2.416973	3.877026	4.070112	4.087923	4.1272344	3.169086	3.997823	3.857815	4.020941	3.860218	3.995284	4.230909	4.234365	3.841234	2.062958	4.010724	3.597695	3.843606	3.79379	3.932575	4.185655	3.023828	3.989717	3.296226	4.10394	4.056752	2.811843	3.257198	2.447778	2.994317	2.038223	2.077731	3.713154	3.680698	3.524526	4.114144	3.957032	3.0674428	4.001128	3.799065	3.948511	3.910838	2.865933	3.846585	3.642662	3.494989	3.112605	4.222404	4.135387	3.902221	1.918031	4.063033	1.913814	3.921062	3.821906	3.265761	4.082067	3.969882	4.003116	3.951143	3.985696	2.375115	3.718336	3.180699	2.687351	4.265478	4.080987	2.631849	4.170086	3.878062	1.892095	3.622628	1.932474	3.240549	4.051461	3.748033	3.107888	3.823474	4.180756	4.025879	3.319314	3.872972	4.327767	2.980458	3.570543	3.855761	3.920436	4.202161	3.987845	3.729651	3.780173	3.296665	4.211974	3.447778	3.661623	3.379849	1.871574	3.901022	3.703291	3.797406	3.105851	2.841109	3.822822	3.627161	4.023335	3.7876021	2.607241	2.340047	3.863085	3.725095	3.778874	4.06558	2.119256	4.034949	3.725748	4.039017	4.102365	2.301898	3.725095	2.444045	3.114478	2.710963	4.317102	4.100026	3.888741	4.166904	3.785472	3.788875	1.959995	2.838849	2.221153	4.02547	2.163162	3.865222	4.013259	3.17307	3.927781	3.849542	2.553883	3.643847	3.756788	2.959232	3.766562	4.153754	4.193236	3.683947	3.749118	3.947041	3.430075	3.25479	3.959232	3.083932	1.887618	4.031974	3.773494	3.727379	3.974143	3.933993	3.703635	3.995196	3.783046	3.109916	3.68106	2.89098	4.210051	3.085647	3.725095	3.732715	3.840984	3.729813	3.924176	3.822168	3.258637	3.474799	4.102708	3.909877	3.826981	3.162564	3.790567	3.962085	2.349472	2.294907	3.799065	4.102845	4.275265	3.006894	2.69055	3.972666	4.080266	3.845346	3.882752	3.971832	3.961041	3.828015	2.915927	3.82724	2.065953	3.885248	3.092018	3.389166	3.900804	2.739414	3.280578	1.883094	4.245759	2.941511	3.90827	3.962559	3.822168	3.771293	3.928191	3.98209	3.900149	2.875061	2.404149	4.00026	3.989272	3.5970367	4.200577	3.864036	3.828015	4.055302	3.970626	3.909984	3.142389	4.301551	3.962748	3.884002	3.204663	4.168439	3.968109	2.966611	1.639489	3.835437	4.016281	4.04289	3.533009	4.171141	4.100371	4.046495	3.791129	2.158363	3.883661	3.417306	4.016281	4.172369	4.086289	3.641077	2.984077	2.259116	3.95192	3.852846	3.172019	3.840859	2.627775	4.151431	4.279804	2.783046	3.156549	3.885248	1.873902	3.683407	2.255273	3.600319	3.856003	4.082067	2.033424	3.876218	2.952308	3.817433	3.391288	3.97109	3.965013	3.979002	3.989094	3.754501	3.740205	3.093422	3.987309	2.966611	4.255321	2.181844	4.02003	3.947728	3.893096	3.471878	2.860937	3.871223	3.711132	4.196176	3.106531	4.03551	1.510549	3.80767	4.155154	3.693727	2.189771	4.040523	3.729974	4.075693	4.038064	3.995021	4.133028	3.574494	2.299289	2.995635	2.6787	3.719331	3.602711	3.851992	3.658584	4.194403	3.913496	3.986413	3.918973	3.362482	4.175686	3.77873	3.91392	0.9638391	2.437116	3.142389	4.226033	3.983085	3.598572	3.279211	2.681603	3.339253	4.087	2.398634	4.227372	3.925725	2.979002	3.212188	2.743823	3.840608	3.695307	3.873553	2.67431	2.964919	2.992995	4.200194	2.586587	3.333649	3.761627	3.729489	3.237041	3.365488	3.868056	3.722963	4.11059	4.264629	1.847574	2.020362	3.956936	3.990516	2.526339	0.9823183	2.064458	3.881385	3.748343	3.858657	3.965954	2.533009	4.073425	3.292699	1.894317	3.906551	2.626956	3.966705	3.867467	3.963977	4.303542	3.444669	2.230449	2.790426	3.64875	3.866169	4.053846	3.82243	4.028409	4.299899	4.085647	3.435526	3.220631	2.611086	3.963599	4.071366	3.443106	2.87668	3.777572	2.969229	4.310226	2.43072	3.066699	4.121166	3.940915	4.032296	4.087426	4.126716	3.466571	3.994845	2.053847	4.182472	1.819545	3.068928	3.819807	4.097049	3.820464	3.839352	3.850769	4.129754	1.546546	2.333649	3.256718	3.95684	3.039811	3.298853	3.390228	3.73432	3.815179	3.799616	2.72689	3.192567	2.681964	3.898835	1.869233	3.149219	2.258158	3.770999	3.737352	3.989717	3.983175	4.079326	2.026942	4.106803	3.958755	3.95885	3.711639	3.758761	2.022016	4.107346	3.793092	3.967361	4.258924	4.011655	4.024321	3.871806	3.897407	1.627368	2.157155	3.823344	4.231979	4.004923	3.065804	3.78831	4.173419	4.05576	4.298198	4.044226	4.192567	3.256718	4.319606	3.255273	3.007748	4.048131	3.799754	4.202052	3.830332	2.908699	3.080049	3.9545319	3.356408	4.262119	2.595496	4.073645	3.627571	2.617839	3.936916	2.629002	2.98945	4.061452	3.817036	4.131105	3.731266	3.88728	3.802089	4.035029	2.888516	3.949975	4.167849	3.951143	3.313445	2.21906	2.635484	3.635886	2.467756	2.6466	2.061453	3.275081	2.067443	3.93932	3.898615	3.498586	2.628185	3.899492	3.822037	2.421604	4.21801	2.5325	1.965672	3.999392	2.745075	3.946845	2.020362	4.042733	3.936815	3.93842	3.9922	3.992642	4.018867	3.330414	3.715167	3.860338	3.41397	4.093562	3.703119	3.049218	3.979639	3.97322	4.03623	3.887617	3.007065	3.84236	3.783189	3.90309	3.227887	4.175048	3.891649	4.119981	3.909021	3.224792	3.32838	4.192233	3.782186	2.813981	2.739256	4.03278	3.838849	4.049683	3.940915	2.619093	4.156246	3.922518	4.298198	3.655138	3.859619	3.454235	3.837588	4.130462	4.087497	1.934499	4.132067	3.803594	4.100853	4.117205	3.558228	3.152288	3.129045	2.78476	2.859978	3.7577	2.074817	2.87691	4.147862	2.119256	3.930236	3.939419	4.052155	4.182928	3.959423	4.084362	2.946452	4.278159	3.749736	4.044305	3.334051	3.302331	2.742882	4.245611	3.305351	3.775829	3.764624	4.113007	2.593286	3.819149	3.091315	4.133411	2.950365	4.063709	4.1634	3.215902	3.895201	3.836197	3.958373	4.133283	4.041314	4.192289	3.936413	3.899492	3.379487	4.014521	3.143639	4.158905	2.166726	3.016866	2.289589	4.20085	2.62941	4.106463	3.980367	2.578868	1.408247	3.898725	3.828144	4.041551	4.208603	4.166489	4.047431	4.008259	3.880013	3.363612	3.001561	3.854913	2.022016	3.978728	4.262973	2.124504	2.134815	4.310183	1.98945	2.83531	3.566084	3.924176	3.113275	2.51746	3.933082	3.98704	2.605089	4.161847	3.884682	4.150634	3.787602	2.337659	3.948804	3.366983	3.623456	3.099266	4.033745	4.207311	2.831486	3.203577	2.628185	3.299377	4.177421	4.061377	4.056524	2.904824	4.003461	4.061829	4.038938	2.772028	3.807264	3.823474	3.966986	2.279667	3.840733	3.707059	3.777137	4.022346	3.687172	3.875409	3.955688	2.838345	3.808346	4.197115	2.854913	3.807535	3.928601	4.148603	3.802226	4.007833	4.112203	2.933892	3.844353	2.331225	4.218798	2.823474	3.861295	4.109646	4.039097	1.862132	4.083789	4.034147	3.760724	4.038064	3.290925	2.134815	3.248464	3.977266	3.842235	2.691258	3.696182	3.047041	4.182186	4.246646	3.0515384	2.771146	3.763128	3.693023	2.589726	4.088986	3.347135	4.015695	3.609167	3.904174	4.025224	2.980458	2.510009	4.211441	3.215902	3.741782	3.282849	3.922829	4.025306	3.675595	3.900586	4.265431	4.074524	4.019864	3.211654	2.172603	3.031004	2.262926	2.549984	3.783332	3.516668	2.680517	4.087284	3.751895	3.280578	3.911264	3.768786	2.97534	2.847819	4.090258	4.172545	4.061679	3.893873	4.280487	2.232488	4.022098	4.068334	3.952792	3.931458	3.716838	2.807535	2.78533	3.796436	1.365496	3.948413	4.305093	3.929521	4.081059	3.837336	4.005181	3.961895	2.920541	2.910838	3.996774	2.161967	2.994581	2.769377	3.03519	2.240549	4.028653	3.960946	3.957703	4.092931	2.924072	2.866406	4.246302	4.144138	4.075036	4.018534	3.151676	4.176901	3.423246	3.008259	3.885474	4.034388	1.847574	2.582972	3.992995	4.248513	2.49304	3.46746	3.170262	1.889862	4.208871	3.042969	3.233504	2.21801	3.831742	4.161787	3.772468	2.539578	2.816904	4.075182	3.813714	3.330414	2.985157	3.948999	3.507316	1.932474	3.03551	2.758306	2.705179	1.967548	4.232234	4.005095	3.472464	3.284656	3.753583	3.1329	4.228452	4.169851	3.20412	4.112136	3.3934	3.37328	3.447778	2.733037	4.095727	2.965108	4.072103	4.348344	4.061905	3.799341	2.574726	2.294907	4.149958	3.294025	4.134814	2.876449	2.669503	4.111128	3.014521	3.96218	3.964071	4.077731	4.19518	3.980094	3.225826	4.011486	3.942107	3.977724	1.428141	2.353339	3.02792	3.375846	2.547036	2.995635	4.243881	3.415641	3.916243	3.150449	3.970719	2.370698	3.178977	4.100302	3.732394	3.934094	3.4814426	4.122609	3.506505	4.131875	4.021768	3.000868	3.888965	4.238448	1.84261	2.306211	3.965108	4.075255	3.539578	4.310438	4.308137	2.33686	4.158	4.009876	3.780461	2.76849	2.941313	3.043441	3.903307	3.336059	4.044932	3.369587	4.214632	1.878523	3.234517	3.781181	4.01695	3.189771	4.140822	2.234517	2.878752	3.166134	2.852236	3.038223	3.359456	4.005009	3.857091	3.868644	2.695131	3.369216	3.197005	3.878522	2.779308	2.077731	2.722634	4.259259	3.343212	3.328787	4.07489	3.412293	3.914026	3.006723	3.862847	3.040602	2.73432	3.389875	4.118132	3.629206	2.862608	3.184691	3.210586	4.250566	4.068112	2.432649	2.886039	4.132772	3.456062	4.265525	3.877602	1.892095	4.193737	3.727866	3.180126	4.230653	2.302764	2.393751	3.089905	2.797129	4.036868	3.194792	4.159146	2.647383	3.860218	3.028571	1.107236	3.972943	3.890086	3.155336	3.925518	3.048442	4.280578	3.117536	3.294907	2.699317	2.447778	3.074816	2.529943	2.764027	4.134241	3.937718	3.881385	3.741782	4.028083	3.056829	3.825296	3.060244	3.318481	2.853698	3.335658	2.062958	4.048752	3.429752	4.138555	4.158181	2.662002	3.445915	3.971461	2.670246	3.334051	2.713323	3.742882	2.800167	3.876333	3.092159	3.350636	3.160529	3.857694	3.891426	4.112672	4.276783	4.142264	4.041551	3.901131	4.142076	2.862966	3.883888	2.039811	3.764923	3.868409	3.170262	2.326336	2.327155	2.21906	3.163758	2.592399	4.262119	3.011486	3.378761	2.374382	4.124178	4.211974	2.416308	3.215902	2.672836	3.940317	4.119915	2.943495	4.274712	3.790426	3.243534	3.341632	3.174467	4.182928	2.91719	3.331225	3.798374	4.118132	3.109781	3.062958	2.700358	2.773201	3.491922	4.281715	3.436799	3.357935	3.677607	4.122085	2.870872	3.251395	2.611936	4.267641	2.777282	4.006209	2.792532	2.571942	3.355643	4.012922	4.028083	2.501881	4.116608	3.193125	2.406199	2.182985	3.270912	2.992111	2.53199	3.783618	2.850769	2.82969	2.95732	2.495822	3.214314	2.972388	4.216324	3.427161	3.735599	3.632457	3.815445	2.777572	4.065206	4.223755	2.557748	3.670431	3.494155	3.603794	3.494711	3.317646	3.231979	4.105919	3.260071	3.257679	3.971183	2.511081	2.581381	3.75297	3.899164	2.786183	2.554852	3.170262	2.71433	2.104487	3.95588	3.438067	3.934195	3.587262	3.350636	3.425208	3.925209	2.51746	2.726238	3.665769	3.273233	3.363236	3.571942	3.352183	2.81077	4.144636	2.847079	2.181844	4.220056	3.828144	2.338457	4.117338	4.002771	2.729165	2.600755	2.393049	2.811039	4.332358	3.360972	2.442793	3.329601	2.595496	3.325105	2.633468	3.816241	3.211654	3.359456	3.515609	2.54108	3.634276	4.266702	4.032054	3.071293	2.547529	3.138871	3.535294	3.434888	3.999913	3.977998	3.719165	3.877026	3.430075	4.14501	3.101059	4.179437	3.93872	3.887167	2.487421	3.767898	3.977449	3.786609	4.100715	4.004149	3.789157	4.137354	3.846585	4.102228	3.788875	3.837336	3.695832	3.943	3.524785	4.02849	3.573336	3.903416	3.98713	4.061075	4.063108	3.87668	4.165838	4.096771	3.945862	4.174641	3.881156	4.018867	3.897737	4.053616	3.952502	3.763278	4.079688	3.779596	4.006723	3.801129	4.04163	4.005781	3.999479	3.884342	3.931763	4.056524	3.952696	2.022016	3.835183	3.870287	4.027513	3.981275	3.85187	3.904066	3.97044	4.0125	3.913814	3.767749	3.593729	4.01494	3.927473	3.649724	5.254679	3.84186	3.669317	3.907519	3.782329	3.645815	2.390935	4.448954	3.944186	3.993524	5.049505	4.040444	3.868174	5.299651	5.188675	1.575191	4.897473	3.148603	4.03559	4.545555	4.72811	5.092208	3.462398	3.918869	5.296586	4.722338	3.63789	5.113756	5.061309	3.875871	3.227887	5.040349	5.11591	4.641256	3.887505	5.373412	3.912859	5.461526	4.986467	5.021313	4.79613	3.363988	3.1529	4.286771	4.85187	5.529702	5.219726	3.948413	3.370698	3.93369	5.593457	5.452271	3.977998	5.637594	3.937518	5.575296	4.925972	5.563918	5.002719	5.627444	3.711807	3.194792	5.433629	3.898176	3.853455	5.506786	3.2284	3.041077	3.999826	3.820464	3.796713	3.909663	4.829913	5.357695	3.830717	5.650923	3.907949	5.213767	3.825686	3.224792	2.03503	2.916559	3.755417	3.944581	3.352183	3.640283	4.649276	3.843606	4.42341	3.976258	3.800854	3.899273	4.636749	3.952986	5.21597	4.828131	4.861976	3.911051	3.846337	3.859379	3.606811	3.945862	4.726727	4.220056	4.006637	3.502154	3.190332	4.028571	3.308778	3.302331	4.06826	3.869701	3.869818	3.539076	3.76849	3.782042	3.472171	3.825815	4.014521	3.733839	3.870404	3.566555	3.966892	3.356408	3.851258	2.806723	3.408579	3.869232	3.752202	3.858657	3.944581	3.985247	4.031651	3.948609	4.056905	3.702086	4.090258	3.841735	2.301898	4.345099	3.978363	3.952502	3.740994	3.685383	4.047119	4.076932	3.851747	3.713659	3.949488	3.666705	4.073498	3.845098	4.442762	4.019781	4.343842	3.971832	4.53428	4.253435	3.812111	4.544911	4.573869	1.854914	3.837588	3.623249	3.849788	3.928396	3.322633	3.867821	2.679428	5.28284	4.725552	2.343999	3.538574	3.943593	4.846213	4.274296	5.379875	3.657438	3.655138	5.113609	5.29164	5.278054	5.455877	4.43968	3.958659	1.301041	5.235089	4.728321	3.978181	5.153211	5.470181	4.815857	4.101816	5.285233	1.900914	4.108836	5.360968	5.125741	5.401576	4.952754	3.923555	5.253037	4.296182	1.681243	4.796949	4.020444	5.060932	3.821251	3.996512	3.935709	4.667696	3.827886	4.761582	3.980185	3.93832	5.010351	3.5214	3.784475	3.867821	2.620761	3.922725	5.224709	4.539177	3.638888	5.018709	4.053923	4.003461	4.823031	5.254263	4.048131	3.941114	3.946943	3.976533	4.020775	3.751279	4.750092	3.878752	3.754807	2.668013	3.869584	3.821251	3.926445	3.438384	2.951338	3.747101	3.64836	4.059866	3.732715	5.284985	4.078167	3.940516	3.978181	4.61721	2.912222	3.957512	3.613842	4.013596	3.760121	4.102434	4.089481	3.833275	3.777427	4.033424	3.77144	3.818358	3.930949	4.03519	3.581381	3.896857	3.25614	3.980185	4.095727	3.762529	3.512684	3.504878	3.502973	3.56632	3.890645	3.669689	3.840859	3.487138	3.957703	3.708081	3.801266	3.420616	3.832637	3.749427	3.403121	3.702431	3.981093	3.891537	3.392345	3.724767	3.49693	3.839101	4.060773	3.401745	4.000174	3.744136	4.256429	3.587711	4.120771	3.403464	4.21096	4.133986	3.33646	3.498035	3.98713	4.166904	3.763578	3.883661	3.353724	3.702086	3.87691	3.84485	3.480007	3.698796	3.723291	3.844601	3.727541	3.809021	4.171258	4.020775	3.984437	3.845842	4.060244	2.915505	3.565139	3.983085	3.716838	3.826075	3.81278	3.731428	3.842235	3.930134	3.292256	3.912222	1.584334	5.440597	5.328416	5.512292	3.955207	5.403076	3.870872	5.065146	4.126066	5.50158	4.211761	3.755722	3.849174	4.999096	4.937257	5.462772	4.004751	4.933862	5.273478	5.104351	3.94763	4.151002	5.626788	5.514975	3.666143	5.220354	3.690373	5.649771	4.005524	4.688651	3.799065	5.596166	3.905796	4.996144	4.044697	5.473919	4.037347	3.799065	5.566166	5.677809	4.699546	3.414305	4.81575	4.788381	3.762829	3.849419	4.65803	4.152044	5.187374	3.864274	5.759199	5.127843	5.33682	5.745684	5.507257	5.457519	5.560435	4.053616	3.676694	2.049218	5.683119	2.207365	5.468649	4.032054	3.491642	5.576272	1.956169	3.652826	2.12969	4.023499	5.347154	4.441224	4.463684	3.804821	3.862728	4.059185	4.94657	4.702258	3.786609	5.350864	5.45131	2.788734	3.730782	5.599929	3.843731	5.030268	3.358696	4.412696	5.111484	5.653965	3.860817	4.076203	4.447499	3.808346	3.463296	4.710354	5.578623	2.821645	3.847079	2.888741	3.686458	2.785045	3.7348	5.308052	3.95511	5.10664	3.489114	3.826723	3.866287	3.96341	4.054077	3.550473	4.993745	3.843233	4.008259	3.986772	4.02317	3.785187	3.932068	5.290902	3.866287	4.210479	4.248022	3.711301	4.020444	4.115211	3.996512	3.691258	4.037426	3.387034	3.838597	3.715502	3.925621	3.122412	4.170555	3.875177	3.790988	3.653984	3.85382	4.122216	3.833912	3.95511	4.106327	5.24278	3.737987	4.158121	4.088986	4.181901	4.117338	4.038541	4.036469	4.275542	3.80767	3.789581	3.820464	3.965202	3.954049	4.061377	3.89176	3.621384	3.935608	2.485721	3.629206	2.581153	3.769082	3.4020894	4.141763	3.4393327	4.285557	3.65089	3.976442	3.582745	3.830717	4.116541	3.699144	3.424555	3.983987	4.178344	4.301334	3.833402	4.190836	3.497759	3.640084	4.222664	3.568202	4.165304	4.245365	3.752663	3.764475	4.255948	3.883207	3.888516	3.532245	3.943099	3.634276	4.303196	4.492285	4.13615	3.883548	4.238849	4.52437	4.147429	4.424816	4.192846	4.307753	4.047742	5.045706	5.149798	4.333649	3.968763	3.873204	4.488692	5.083596	4.682362	4.354262	4.808791	4.578112	4.714397	4.276646	5.061633	4.539101	4.386998	4.303066	4.488015	4.587397	4.654215	4.514388	4.946875	4.027431	4.956764	4.562697	4.257487	4.52372	4.939	4.07562	4.697578	4.438606	3.998347	4.932768	4.134751	4.650521	5.015368	4.600646	4.192846	4.54834	4.465591	4.81907	4.495517	4.209515	4.948266	4.89508	4.656213	4.845334	4.57565	4.732603	4.236739	4.790848	4.719596	4.726629	4.201288	4.75932	4.321598	4.317604	4.993172	4.146624	4.215267	4.802705	5.240804	4.164353	5.231021	2.373648	4.016281	3.941909	2.294025	3.881613	3.65782	1.763429	2.752816	4.12969	4.507964	4.453685	4.009026	3.701741	4.380428	4.220579	3.899602	4.395536	4.452921	3.960566	4.125871	3.706206	3.961801	4.074304	4.215056	3.933285	4.352183	3.988202	3.929112	3.764475	4.237996	4.045949	4.303585	4.126066	3.879669	4.446382	4.454967	4.550497	4.564713	4.212241	3.687172	4.566791	4.1211	4.321101	4.31823	4.073498	4.310523	3.927678	4.121429	4.575719	2.565376	4.617084	4.189939	4.461378	4.243683	3.866051	4.356638	4.275634	3.951629	3.378398	4.345609	4.10721	2.774371	3.84398	3.743039	1.049253	3.5895028	3.8954225	4.011909	3.7158363	1.158383	1.079211	3.520353	3.834675	3.619093	2.727541	3.619719	1.120599	3.796713	3.688776	4.4084774	3.943791	3.832509	3.992023	3.729327	4.346079	2.923244	3.969509	0.7483264	3.486289	3.610873	4.73732	3.376942	4.599228	3.285557	3.542078	4.297979	3.227887	3.017868	2.920123	3.613207	2.966611	3.768786	0.6023312	3.303196	3.403121	3.485437	4.158362	3.987666	3.455758	3.378034	4.24274	3.771146	4.197115	3.903633	3.712144	3.430075	3.855882	3.689841	3.448892	3.213996	2.614897	3.393751	5.255282	4.574471	3.981547	3.349083	3.775246	2.818226	1.120599	3.532754	1.107236	3.099681	3.148603	3.633064	0.9445387	4.041472	4.663135	3.422918	4.031408	3.689131	3.733839	2.510545	3.73448	2.376577	3.258158	3.628185	3.053078	1.65128	3.063709	3.807264	3.125156	4.077077	4.486572	4.020113	3.753123	3.045323	2.727541	3.709779	3.806994	3.275542	3.268578	0.7483264	1.9444832	3.112605	3.342817	3.450865	3.300595	2.049218	3.786041	3.580012	3.731428	4.004837	2.480007	4.340365	1.27417	3.291813	3.320562	3.525822	4.54866	3.957607	4.726597	1.000043	3.32838	3.689664	3.563955	4.260262	4.541879	1.5314827	3.8817269	1.6232518	2.338457	3.678882	4.344353	3.140508	3.440909	4.092159	3.494711	3.801678	2.864511	4.046339	2.686636	3.445915	3.31973	3.557748	3.829947	3.787744	3.303196	3.399328	4.180241	3.662947	3.197005	2.365488	2.0000004	3.303196	3.748808	4.248366	3.673574	3.865222	3.698622	3.991226	2.931661	3.787035	4.278113	2.928396	3.603794	1.14615	2.91169	3.346353	3.298416	3.425534	3.661055	3.538574	4.263967	3.969323	4.015276	4.0103	3.641871	4.1492191	3.671728	4.1587845	0.6436768	4.429914	3.901458	4.071145	4.094261	3.955976	4.26956	3.882525	4.2894106	3.769082	4.800057	3.379124	3.8946483	0.9823183	3.652246	3.524006	3.9744196	4.204934	1.06449	1.670248	3.279667	4.143327	3.186956	3.26811	4.511188	3.019199	4.022841	3.875871	5.514431	3.767601	4.960709	4.8925064	4.91637	3.898615	3.9231404	3.885474	4.142827	3.944483	4.328339	3.767453	4.89244	4.37581	3.873204	5.580827	4.028815	3.835691	4.453104	3.84236	4.93461	4.282803	4.596993	4.604831	5.491563	3.633468	3.814647	3.737193	3.534534	3.082067	4.469056	3.496099	3.921582	3.935205	4.891259	3.907411	3.674677	3.968576	3.8993827	4.229579	3.67961	1.107236	3.848189	3.992377	3.631849	5.043221	3.747256	5.1573	3.839227	3.77873	3.670988	4.766041	6.390826	2.536558	5.211356	4.840156	4.597629	5.444825	4.89733	3.959232	4.026206	3.602711	3.760875	5.371142	3.838219	3.742882	4.786354	4.600624	3.79796	3.593729	3.767749	3.653405	4.575303	4.037745	3.615108	3.737987	3.526856	3.762529	5.308867	3.828789	4.618132	4.802021	3.36135	3.840984	3.581836	4.166015	3.000521	4.269933	3.39794	4.096771	4.74887	3.652633	3.975248	3.382017	4.732378	3.228913	4.024157	3.980912	5.295457	4.47874	4.473429	4.260358	4.155397	4.102091	3.998869	3.510277	4.879406	3.5302	3.969416	4.644182	3.986951	4.335338	4.382521	4.11381	4.055455	4.003633	5.531277	5.502572	4.440185	3.991226	4.191116	3.893651	3.690196	3.924796	3.968856	3.626135	1.7160049	3.6121478	3.8907563	4.24025	0.9638391	3.625724	1.193142	2.597695	3.627775	3.942603	1.334463	1.235543	1.558712	4.594216	4.465829	1.453324	1.822169	3.740994	2.3873899	4.29706	4.160529	3.907626	4.216324	3.6726519	1.883094	3.938119	1.579787	3.81077	3.931865	3.638888	4.6186964	2.450865	3.911903	4.869912	3.6532125	3.73448	4.103804	3.928088	4.5759956	3.943989	3.214102	3.201725	4.082857	2.033424	4.9127	4.004923	2.90309	3.286456	0.9638391	4.311203	3.733999	3.861295	4.553179	3.725258	2.0791815	1.394459	1.7356	3.528145	3.595496	4.517433	4.472873	3.039811	2.883093	3.836451	1.816905	3.674677	4.6884554	3.770115	3.6790643	3.952502	3.4418522	3.907089	4.529687	1.521142	4.39853	3.9174	3.852602	1.477126	3.787602	4.866346	4.862108	3.996862	4.116807	4.840645	5.137063	5.147837	4.817605	4.187634	0.806286	4.300335	0.6436768	4.7176039	3.062958	1.107236	4.111397	4.052463	0.7161639	3.9630319	1.755876	1.766414	4.375664	1.3802188	3.113275	4.280624	1.107236	1.584334	4.185599	3.76537	2.979548	3.788451	3.969695	3.726727	3.971183	3.916559	3.770705	3.604874	3.792111	4.179034	2.071882	4.176554	3.860817	3.868997	3.571942	1.318073	3.898396	4.062582	3.949975	3.762078	3.823996	1.911691	3.916349	3.825426	4.236839	2.083503	3.874945	3.951046	3.760272	3.783046	3.79796	3.893873	3.830332	1.996512	3.756332	3.981366	3.820989	3.813848	3.792252	3.858778	3.873321	3.797268	2.042969	3.943396	3.84609	1.623252	3.720655	2.074817	4.114344	3.820858	3.761627	4.15564	4.135324	4.033665	3.968203	1.606384	1.639489	3.981909	3.849174	3.63829	3.950851	3.585235	3.944384	2.717671	3.785615	3.932068	2.093422	3.772908	3.99158	4.107413	3.880242	1.318073	4.062883	1.819545	4.018784	3.804957	3.850646	3.921166	3.791129	3.863799	4.105101	4.170203	4.001561	4.128593	3.794209	3.931458	4.031085	3.826852	1.903091	4.168969	4.158905	4.24812	1.107236	4.159808	2.049218	4.153998	4.091737	4.051847	3.977449	4.212188	4.059109	4.028815	4.221206	4.0750357	3.888292	3.94978	2.563955	3.783332	3.835564	1.958086	3.723456	4.313023	1.847574	4.279804	3.841234	3.935003	4.167613	4.360518	4.193848	3.954146	2.654754	3.934296	4.275265	4.081707	3.887842	4.236285	2.557748	4.021933	4.050998	3.883661	4.038938	4.317395	4.140759	4.165304	2.380211	3.936212	4.008941	3.907734	2.836324	2.626956	4.162564	3.939419	4.133603	1.93044	4.168969	3.863561	2.717671	2.581608	2.500237	2.209515	3.920958	4.20227	2.39585	3.818754	3.874482	4.001993	3.638489	3.931051	3.933589	2.159567	3.868762	4.148603	4.272259	3.526339	4.191227	3.670802	4.10551	3.755722	3.895644	4.040365	3.907519	4.064757	3.881727	3.825815	2.644242	3.975248	3.920749	4.093001	3.824256	3.718169	4.143826	4.102639	4.272306	4.261358	2.199755	3.776411	3.708421	2.331225	2.729489	2.470116	3.774517	4.1442	4.121166	3.82969	2.059942	4.068112	3.85382	3.940716	2.093422	4.176959	3.994757	4.119718	4.058654	3.708591	3.912222	1.982272	3.752663	3.267172	4.116873	3.80767	3.362859	4.001907	4.006209	4.261501	4.261215	3.88728	4.036709	4.160649	3.704665	4.012584	4.046963	3.653791	3.718834	3.993701	4.04163	1.948414	2.148603	4.184237	4.010724	4.060622	4.23568	4.274527	4.032538	3.785615	4.077513	3.906443	3.876218	4.039811	4.2223	2.999826	4.003288	3.772175	4.077586	4.282531	4.113409	4.115943	2.522183	4.17528	3.847573	3.810636	3.974235	3.879211	4.122805	4.21822	4.078312	4.137797	4.238548	3.774955	4.045714	2.527372	3.826981	3.840232	4.021768	4.19695	3.544564	3.917295	3.994405	3.95318	4.20607	2.611936	4.089623	3.260548	3.854792	2.297542	3.333649	4.083789	3.925725	4.229938	2.943099	4.042024	3.065804	4.069224	4.02849	4.168026	3.982362	4.01368	3.810501	2.292256	4.012247	4.11952	3.988291	4.0170333	3.785187	2.845842	4.149158	2.395152	4.232386	4.06558	4.285512	3.166015	3.037108	3.876795	3.958564	2.474799	4.283437	4.216324	3.954049	4.195678	4.093702	3.767898	3.764326	4.029059	1.954243	4.089693	2.090611	4.232386	2.860218	4.231826	3.834421	3.980821	4.144636	3.838219	3.75997	4.205475	4.140948	4.014689	3.72444	4.049683	4.096006	4.029384	3.988737	3.991846	3.778151	3.514813	4.16891	3.935507	3.927062	4.197501	3.852114	3.788451	3.832764	3.952792	2.600319	3.851992	1.913814	4.199042	2.207365	4.073718	3.937718	3.995723	3.799616	2.082067	3.1959	2.649335	3.897957	3.796713	4.244623	4.183441	3.965202	3.438067	3.982271	4.109983	3.946354	4.136086	3.768342	3.947336	3.708931	3.865696	3.728354	2.343212	3.83353	3.882752	3.942306	3.922518	3.895754	2.756484	4.086716	3.929317	3.957799	3.910411	4.05123	3.944483	4.533747	5.184896	5.446779	4.459362	4.982199	3.910731	5.240854	5.366229	3.905688	5.201419	3.902873	4.668516	4.6407	5.664136	4.681585	3.970626	4.675503	5.185519	5.040286	5.232223	3.784189	5.162319	5.314949	4.40562	5.604459	4.234264	4.883934	3.83683	3.840232	3.742411	4.933983	4.670543	3.94468	3.843606	4.762649	3.954146	3.906551	3.722798	4.089976	2.840357	3.756027	3.932778	4.857959	3.893651	3.866405	4.105578	5.406687	3.799616	3.787885	3.985067	3.698796	3.738939	3.73416	3.735759	4.087781	3.942504	3.932068	4.043205	4.038938	3.630835	2.039811	4.064907	3.909021	4.124439	3.986324	3.940616	4.150081	3.897077	4.2108	4.205529	4.033182	3.170848	3.928396	5.117914	4.803553	3.990072	5.314899	3.898835	3.892651	4.929644	4.106871	5.108876	3.7091	5.337898	5.471374	5.127875	5.236321	3.824516	4.921249	5.017751	5.063476	5.460034	3.666143	4.195734	4.670394	3.550473	5.39225	4.221727	5.419847	4.63759	3.888292	5.419331	3.946649	5.135749	2.469528	3.713994	3.775246	3.958277	4.027594	3.828531	3.868409	3.914259	3.876102	3.752356	4.083932	3.990072	3.97322	3.260548	3.319314	3.076276	2.572407	3.901785	4.173711	3.947041	1.526343	3.973035	3.706035	4.180871	3.512151	3.674494	4.029627	3.730459	3.680517	3.767007	4.904207	3.815312	4.721514	5.064256	5.029862	3.688064	5.32404	3.586587	4.195955	4.942008	5.681545	5.757976	5.758215	5.456223	3.810233	4.807224	3.351023	4.139879	3.881499	3.633064	4.064982	2.606811	4.020113	4.067443	4.0125	3.829432	3.868056	3.658584	3.984617	3.866878	4.095588	4.026533	3.785187	4.27314	5.13158	4.260215	4.243782	4.221883	4.418931	4.806329	4.570052	4.119124	4.579921	4.560815	4.037187	4.859439	3.957894	4.358658	4.038064	3.678518	5.353755	4.579212	4.539809	3.859739	4.528922	5.139029	4.128296	3.313023	3.769525	3.868292	2.837083	3.258158	3.060547	3.936111	0.6023312	3.946845	3.891426	2.898506	4.000521	3.8091555	3.773348	3.554368	3.747256	1.193142	0.6629629	0.8574162	1.170282	3.894316	1.06449	0.9638391	1.000043	2.819676	2.720325	3.600929	3.678154	3.87017	2.305351	1.934499	0.7161639	3.8857	1.033461	2.782473	4.187634	2.350248	1.181862	3.903741	3.626258	3.6344773	2.471292	1.017073	2.1931248	4.3101833	4.229528	3.629124	3.6637009	3.12215	3.7348	4.024075	2.033424	0.806286	0.7483264	3.916033	2.770999	1.515878	0.7483264	0.7483264	3.855761	0.806286	1.079211	0.6023312	4.79681	4.108294	1.394459	3.673021	3.860578	4.101403	3.793511	0.6436768	4.5346352	4.004751	2.875061	2.1461283	3.69688	3.920645	4.01895	1.447164	0.8574162	4.082498	4.118595	3.011147	4.814501	1.301041	3.9299296	3.156912	1.120599	0.6023312	3.991492	3.6766936	2.995635	3.7422537	3.196674	3.099128	1.120599	0.9638391	3.675412	5.138132	2	0.7161639	4.001128	4.219008	2.364739	1.033461	3.696182	0.7161639	1.778152	2.1003708	4.457488	4.513431	2.850033	4.288026	4.748421	5.030365	4.140319	3.912435	4.581312	3.180126	3.616581	5.16825	4.281352	2.773786	5.175181	4.992907	3.144885	2.697229	4.102845	4.559787	1.283313	4.022841	2.950365	4.333125	5.094422	1.225325	5.090808	1.27417	4.33678	3.92314	4.629022	4.01895	1.465388	3.590842	2.330414	3.938119	4.093982	4.097812	5.192785	5.147942	3.833402	4.094122	1.434575	4.000954	4.097257	1.822169	3.811441	4.120903	3.4133	4.509095	4.349899	1.593289	1.593289	4.786709	5.01885	1.049253	5.140389	5.229595	4.853211	3.508664	4.576295	3.399674	3.751125	5.294986	3.79155	3.54108	5.296556	1.408247	3.879669	3.830204	3.847819	5.270856	4.23935	4.39912	3.382377	3.751433	3.494711	4.840018	4.604636	3.75694	1.494159	3.903958	4.54133	3.843108	4.964354	3.588832	3.823213	3.470116	1.482878	3.395501	5.268058	4.005781	3.5981336	4.046339	2.546543	3.655331	2.83683	2.288696	3.605736	5.422495	4.571709	2.838597	3.565612	0.8808888	3.896306	3.444045	2.111263	5.006398	5.512006	4.334212	3.6332664	3.579784	3.604874	3.832381	5.377099	3.497206	3.617629	3.861534	4.262688	3.469822	5.36368	4.272399	3.827111	4.011317	1.673944	3.83123	3.889974
d2_0a_m1	3.436799	4.013596	2.25042	4.110051	4.633165	5.30963	4.114944	3.744762	2.093422	3.029059	3.01603	3.928703	3.717504	3.404149	3.210051	3.406199	4.2394	3.707911	3.770999	4.25614	5.03462	4.208441	3.653405	2.966611	3.495544	3.49304	3.862728	3.584331	4.851112	2.670246	3.462997	4.098851	2.3617279	1.181862	3.602928	3.514282	3.593064	3.045479	3.320977	3.201397	2.264818	4.562483	3.44248	3.8446014	3.560863	4.196894	3.477989	0.9243408	3.608954	3.041866	2.297542	4.060622	3.675778	3.659916	2.843855	4.446941	3.189771	3.602494	2.840106	3.54382	1.691967	4.058881	3.208119	2.728841	2.864511	3.879898	4.898484	3.674861	3.786183	2.646992	1.318073	3.074816	4.070998	3.693199	3.624282	3.634477	3.432007	0.6436768	2.672098	0.806286	2.6901961	2.716671	3.56632	3.476252	3.660676	3.626135	3.829947	3.634477	3.676511	2.739731	4.37092	4.334092	4.378834	3.946943	3.761326	4.161128	4.09251	4.150818	4.574425	3.715836	4.75444	3.769082	1.866879	3.779423	3.078602	2.828144	2.053847	3.982723	3.926137	3.728678	5.316842	3.347369	4.137037	4.507181	3.029059	3.717338	5.028384	3.716003	3.698101	4.215162	3.759819	2.292256	3.826204	4.408342	3.831486	3.840733	3.897737	4.013174	3.480007	3.729813	3.542327	3.635081	4.641672	3.356408	3.851258	3.873321	3.827757	4.25561	3.817036	4.510384	3.88773	3.002943	3.851747	3.085076	3.666892	4.047119	3.796713	3.648555	4.004235	3.833912	3.045323	3.283753	3.205746	3.505693	3.30103	3.662002	3.225309	3.787602	3.906227	3.488833	1.42161	3.196453	1.900914	3.819807	3.568436	3.144263	3.327563	3.479431	3.352183	4.601865	3.129045	3.810904	3.462697	4.020361	3.335658	3.906874	2.10721	3.462997	3.867114	3.733037	4.327727	3.736556	2.728354	3.805501	3.548709	4.010045	3.756636	3.981547	3.717504	4.183099	4.13226	4.329805	4.093842	4.247679	3.687707	3.94537	4.42055	4.114744	3.910518	3.402777	3.566084	3.501059	4.283075	4.81746	3.246991	2.845098	2.1398793	3.225826	3.91339	1.255286	4.615045	4.406199	4.2662787	3.64914	3.606811	3.832126	3.921478	3.155336	3.080626	3.119256	2.920123	2.737193	1.623252	3.512951	1.9912265	0.8808888	1.991227	0.9031578	1.7481894	2.25042	1.000043	0.806286	1.631446	2.593286	3.137987	3.26811	0.9638391	0.9823183	2.365488	2.480007	2.887617	2.767898	1.732395	2.621176	3.623663	2.776701	3.053078	2.870404	2.826075	2.617	2.772322	2.754348	2.783904	2.10721	1.049253	3.1529	3.301898	2.776701	3.252368	3.32838	0.892166	2.779597	2.556303	2.318063	2.770852	0.7782718	2.829947	2.561101	3.105715	3.177248	3.382017	2.579784	3.500236	2.884229	3.320146	4.221049	3.375481	3.823996	3.493319	4.397419	4.265242	2.3502481	4.236285	3.866169	4.35357	4.320645	3.559476	4.287802	3.333246	3.109241	3.839981	3.708081	4.091174	3.6466	4.051924	0.7483264	3.830075	4.051924	1.000043	3.218536	3.130334	3.101747	2.3053515	0.3021117	2.788168	2.292256	2.749736	3.852846	3.768934	0.9243408	2.494155	3.49052	3.163758	2.919078	3.074085	2.886491	3.158362	2.846337	3.380573	3.514813	3.469822	3.566555	3.493876	2.893207	3.620552	3.538825	3.602711	3.497483	3.824256	3.33163	3.192567	2.568202	1.133562	1.049253	1.133562	2.225309	2.70757	3.7074	2.459393	0.7782718	2.539076	0.806286	3.847079	3.6965311	3.844229	3.726238	3.750045	3.854306	3.006038	2.588832	2.390935	3.919183	2.657056	2.879669	3.198107	2.658965	3.001734	2.854913	3.473633	4.143639	2.627366	3.471585	2.977724	3.108565	4.058881	4.328543	3.544316	4.361312	2.860937	1.365496	2.414973	2.008601	2.6374898	2.885361	2.745075	3.526339	3.355643	3.6522463	3.395501	3.523746	3.588608	4.137987	4.2523189	4.338974	3.371068	5.887807	3.112069	3.278388	3.831998	3.779741	3.864748	3.148603	3.219689	3.201943	3.581836	3.662191	3.689309	4.58338	3.423901	4.080338	3.488833	2.992819	3.007918	2.961895	3.631038	3.54506	3.138871	2.60206	1.918031	3.68842	3.945074	2.945469	3.595276	3.687172	0.7782718	3.696706	1.9444832	2.3053515	3.065206	2.854913	2.934498	3.064458	3.017033	0.6814296	3.902981	1.944483	2.3617279	2.958086	2.187521	2.625312	2.82866	3.635081	1.822169	2.807535	2.858537	2.558709	1.204137	2.041393	2.754348	2.5390761	1.602063	2.740363	3.157154	2.526339	2.691965	2.733999	0.7483264	2.50515	3.442166	3.437116	1.049253	3.488551	3.255273	3.102434	1.350257	1.5797866	2.62941	1.7481894	2.6063814	2.593286	0.8326028	1.107236	3.058426	2.572872	1.903091	3.126456	3.026125	3.205204	2.725912	2.684845	1.716005	3.1354507	2.893207	1.985876	4.016365	2.894316	2.553883	2.641474	2.876218	2.767898	2.427486	3.048442	4.401297	2.727541	2.251395	2.863323	3.001734	2.8715729	4.403978	1.92428	3.184691	4.436035	2.980458	3.128399	3.145507	4.558252	2.764923	3.113943	4.25811	4.671562	4.061377	1.255286	3.726075	4.685455	4.413199	2.518514	3.655523	0.6023312	4.395885	1.536562	0.7483264	3.444669	3.973313	3.718668	3.896195	2.800992	3.90827	3.726727	3.070407	3.780173	1.896527	2.558709	3.101747	3.689486	2.076277	3.760422	3.683407	3.101059	3.697404	3.186391	3.205746	3.747412	2.94939	0.6814296	1.946453	1.477126	3.554852	3.623456	3.760422	3.721481	3.798513	3.741624	3.731266	3.704665	3.017868	3.620344	3.119915	3.74398	3.648165	3.688953	3.672652	2.011994	3.759517	0.8574162	3.4149733	2.296665	3.712986	3.823083	2.006894	3.802637	1.37292	1.575191	3.079904	1.835057	2.959995	2.653598	2.843855	3.79393	2.978637	1.99826	3.23147	2.471292	2.082067	3.7736402	2.031813	3.700358	3.77612	1.245527	3.255755	3.738781	3.777862	3.01368	4.094541	3.689131	3.800029	3.87017	2.843855	2.549984	3.668386	3.6001013	3.692494	1.961896	3.636488	3.855156	3.765818	3.645029	3.800029	3.995547	3.687351	4.044697	3.111934	2.85248	2.242542	3.856487	2.01536	1.850034	4.004149	1.958086	3.638888	3.762078	3.801952	3.857935	3.611298	3.060396	3.710287	3.6535984	3.13226	2.925312	3.943	3.958468	3.006894	3.341632	3.90309	3.537567	3.827628	3.940018	3.839981	1.83251	3.675045	3.796158	1.854914	1.673944	0.7782718	1.905257	3.820858	3.773933	3.56632	3.7751	3.884682	3.715502	3.723291	3.48373	3.002598	0.8326028	3.660486	2.673942	3.668013	3.773933	3.843731	3.813848	3.842235	3.021189	3.898176	3.000868	3.86463	1.869233	2.033424	2.945074	3.817698	3.770705	3.728191	3.855034	3.656673	2.931458	3.062206	3.860937	3.712818	3.841359	3.092721	3.727053	3.079181	2.036629	3.669503	3.736237	3.837083	3.190892	3.008089	4.037506	0.9445387	3.918973	3.512684	3.949097	3.846337	2.553398	4.067294	3.036629	2.529943	3.866524	3.543074	2.199755	3.0228406	3.883434	2.781037	2.056905	3.773494	1.896527	3.925725	3.756027	1.907412	2.322219	3.511883	3.992465	1.434575	4.010978	2.306211	2.474216	3.875293	3.689841	3.834421	4.040207	3.122544	3.833657	3.856124	3.036629	3.072617	2.971276	3.700704	4.01013	3.915611	2.448397	3.481729	3.760724	3.542825	2.525822	3.807941	3.872156	2.20412	3.444357	2.996512	3.221675	3.621799	4.054766	2.899821	1.859739	3.61679	3.730621	3.988826	3.160769	2.93852	3.949195	4.041393	3.151063	1.204137	3.980185	4.110994	3.935003	3.873088	3.677059	3.794767	3.742254	3.623869	3.741624	3.063709	2.064458	3.896195	2.082067	3.816241	2.39794	3.874482	3.882069	3.560146	3.165778	1.922207	3.801815	3.718169	3.816241	3.848312	3.877487	3.749118	3.772028	3.663889	3.708251	1.992996	3.683947	3.689664	3.947336	3.439017	3.6322548	3.79393	3.883434	2.136086	3.506234	3.948413	2.977724	3.650308	3.737352	3.728841	3.755265	3.828402	3.751895	3.999739	4.05926	3.788451	3.177248	3.61679	3.972666	2.729489	4.025388	2.281488	3.101884	2.244525	2.818754	3.747878	3.744136	2.94939	3.934296	2.871106	3.157759	3.680517	3.778006	3.83187	3.419625	2.90309	3.807264	2.862131	4.057514	3.93832	3.864155	3.787602	2.262926	3.850279	3.900804	3.392697	3.807535	2.887617	3.897407	3.75297	3.8254261	3.948804	3.670617	3.798651	2.935507	3.727053	2.857935	4.009706	2.710963	3.96218	4.096215	1.579787	2.980458	1.570546	2.924279	3.211654	4.107685	3.755112	2.971461	2.657056	3.88919	3.911797	3.99791	3.646208	4.184067	3.758912	2.49693	3.762529	4.02792	1.965672	3.958181	4.011824	4.104828	3.127105	3.986413	3.863323	2.059942	3.887167	2.343212	3.824776	4.016448	1.950365	4.164353	3.642069	3.682326	1.883094	4.021272	3.687707	3.297104	1.850034	3.558948	1.635486	3.898835	2.988559	3.874945	2.174932	2.49693	3.737352	3.7762652	2.185259	3.909984	3.806451	3.691081	2.187521	4.136784	2.91698	3.736397	2.179552	3.804685	3.620968	3.774371	2.966611	1.952309	3.690196	3.730459	3.982271	3.983446	3.811441	3.793511	3.193681	4.005009	3.884002	1.235543	3.758306	2.422918	3.905256	1.920124	3.791691	2.820596	2.876218	2.274158	2.286007	3.077731	2.079182	3.882525	3.85564	3.065953	3.914026	3.850891	3.730459	3.962937	2.628593	2.772908	2.956168	3.78831	3.778441	4.05576	3.327155	2.469528	3.758912	3.952986	3.753583	2.9722028	3.842983	4.034628	4.194237	3.792392	2.704151	2.068928	3.706206	3.789157	1.845099	3.801952	3.815046	3.924279	3.936212	3.809964	3.847819	4.026125	2.470704	3.715836	3.627775	3.271377	3.382377	3.801815	4.004751	3.675595	2.071882	3.068928	3.942603	3.13226	2.935507	3.935003	2.90309	3.860458	3.193125	3.992819	3.985696	4.029303	3.750817	3.697752	3.801952	3.788027	3.508664	3.979366	3.997823	4.082929	2.259116	3.707229	2.912753	1.948414	3.941114	3.155943	3.769968	3.710117	3.529174	3.733197	4.031489	3.864985	3.026942	2.352568	2.297542	4.128981	3.816241	3.968576	3.770999	3.851258	3.084219	1.93852	2.395152	2.980458	3.848928	2.414305	3.956553	3.081347	3.483445	3.826334	3.770999	3.933183	2.812111	3.832381	3.380211	3.6861	3.984437	2.1284	3.956936	3.870755	3.960471	2.807806	3.286456	3.503518	3.989717	3.829304	3.900149	3.778441	3.989272	4.102022	3.710625	2.957128	3.365488	3.284205	4.029465	3.204663	4.04883	3.785187	3.750817	3.658774	3.821514	3.792812	3.228913	3.644242	4.0135955	1.862132	3.862489	3.778151	2.605089	3.554126	2.647774	4.12274	4.103325	3.771881	2.062958	4.040127	2.669875	3.815046	3.798513	3.855398	3.988202	3.023828	3.953663	3.354108	4.075036	3.949097	3.95799	3.146748	3.869466	2.994317	3.608098	3.781755	3.747878	3.572872	3.345962	3.954725	3.952696	2.5365585	2.006894	3.798651	3.90827	3.540329	2.865933	1.837589	3.736397	3.117934	3.221153	4.106259	4.032054	3.927268	3.87564	4.035029	3.996249	4.012162	3.836957	3.240549	4.03599	3.104487	3.797129	3.807129	4.001647	3.814114	3.653598	3.023664	2.687351	4.161068	3.799754	2.631849	4.041708	3.728841	1.892095	3.707911	1.932474	3.244525	4.03567	3.746634	3.127105	3.786041	4.084791	3.981547	3.246499	3.777282	4.109241	2.693727	3.440594	3.736556	3.904824	4.055608	3.925209	3.741152	3.701568	3.158362	2.026942	3.762529	3.631849	3.059942	3.903741	3.839855	3.745543	3.645226	3.182415	2.841109	3.759517	3.64286	3.898286	3.8599784	2.607241	4.022098	3.749891	3.877832	2.380211	3.997386	3.861295	3.846461	2.539076	3.983356	3.701913	2.301898	2.026942	3.73432	3.114478	4.023664	4.000087	4.029465	3.741624	4.020195	3.712313	3.927473	3.83721	2.838849	3.768046	3.73175	3.808751	3.033906	3.898835	4.005095	3.865696	3.786893	2.553883	3.742411	3.723784	2.959232	3.57841	4.145942	4.142765	3.749272	3.769082	3.948022	3.332034	2.975891	3.9599	4.029221	1.887618	3.909128	3.612572	3.674677	3.850524	2.328787	3.511883	3.654754	3.962369	3.255755	3.719331	1.894317	4.075474	3.070407	1.969416	3.597914	3.799203	3.574494	3.975891	3.737352	3.384174	3.161967	4.01695	3.693903	3.761477	3.046885	3.783761	4.015276	3.883548	2.294907	2.836324	3.941809	2.964731	3.006894	2.69055	3.874714	4.069224	3.912009	3.847819	2.750971	3.995898	3.838093	2.942504	3.703979	3.790848	3.511616	3.131619	3.241546	3.745387	2.739414	3.137987	3.049993	2.79796	2.973128	2.921166	3.886716	3.736237	3.735918	4.009111	1.946453	3.80618	2.875061	2.404149	4.052309	3.969695	3.7311051	4.15485	3.669317	3.843357	4.205204	3.926137	3.908914	4.225568	4.118	3.989094	3.883775	3.159567	4.084433	3.877141	2.920123	3.754195	3.737034	2.415641	4.001301	2.834039	4.03591	4.049296	3.989539	3.589279	2.158363	1.193142	3.878637	4.029627	4.101266	3.964919	2	2.984077	2.259116	3.790567	3.793511	3.215902	3.674126	3.722469	4.041472	4.23096	2.783046	2.991226	2.430075	1.873902	3.693551	3.656482	2.901349	3.737034	4.014856	3.821906	2.270446	2.9263425	3.73512	3.074816	3.947434	3.533518	3.907304	4.001474	3.669317	3.716003	3.109916	3.991137	3.220631	1.876219	3.61616	3.731105	3.944285	3.981819	3.475962	2.946452	3.895975	2.603361	4.163698	3.097604	3.814114	1.510549	3.63829	4.045245	3.484015	3.829432	3.921166	3.542576	4.078457	3.864748	2.178402	3.933285	3.539327	2.299289	3.061452	2.6787	3.642465	3.589279	2.206286	3.394101	4.131811	2.008601	3.951338	3.873204	3.281488	4.049528	3.775683	3.818094	2.8234742	3.913496	3.258158	4.167258	2.432007	3.774371	3.26529	2.681603	3.936011	4.127688	2.398634	4.130334	3.835944	2.979002	3.053078	3.781612	2.524266	3.901458	2.740363	2.67431	2.964919	3.157759	2.570543	2.586587	2.944483	3.792111	3.601191	2.958086	3.280578	4.019698	3.76982	4.117072	4.130398	3.933892	2.020362	3.944285	1.873902	2.526339	0.9823183	3.772762	3.84547	3.636488	3.595055	3.79155	3.754807	3.892317	3.130334	3.880585	3.786751	2.626956	3.852358	2.416308	3.740994	2.516403	3.645029	2.230449	4.054919	3.713323	2.587037	3.984257	3.896967	4.050225	1.14615	3.923037	3.092018	1.918031	4.014184	3.843606	3.903958	3.826723	2.87668	2.083503	2.969229	4.198602	2.43072	3.149835	3.996074	3.685921	3.902112	4.013174	3.364363	3.241546	2.092019	2.053847	4.051075	4.023664	3.084934	3.775829	3.986593	3.855156	3.893873	3.765669	4.095239	4.114544	2.333649	2.847573	3.930847	2.974051	3.23147	3.146128	3.722305	3.818622	3.764774	3.848189	3.192567	2.681964	3.014689	3.865814	3.467756	3.94714	2.082067	2.028572	3.847943	3.888965	2.645815	3.73464	4.071587	3.971832	3.776411	3.746634	3.804139	4.172253	4.142139	2.718003	3.708761	4.201561	3.878062	3.791129	2.780173	3.673574	1.627368	2.157155	3.671358	4.120113	4.024239	4.240699	3.767898	2.796297	4.052155	3.257679	4.003029	4.05254	3.158362	4.159387	3.321391	3.042969	3.763428	3.602711	4.107685	3.703979	3.957607	3.080049	3.8149132	3.207365	3.940616	2.595496	3.892429	3.676876	2.617839	3.740047	2.629002	2.920123	3.873785	2.875524	4.026697	3.633064	3.824126	3.576802	3.978272	2.888516	3.837083	4.097743	3.910518	3.092018	4.022511	2.635484	2.059942	3.930032	2.6466	2.061453	3.159567	3.766859	1.944483	3.813581	3.339253	3.743196	3.626751	3.970068	2.421604	1.909557	3.886378	3.596377	2.770263	2.745075	4.011232	3.765818	3.940915	2.992288	3.803594	3.738939	3.97973	2.277838	3.339253	3.758155	1.864512	3.068928	4.017951	3.601191	3.146128	3.875871	1.909557	1.862132	3.878292	3.007065	3.792812	3.871223	3.924589	2.866878	4.064757	3.798098	2.796852	1.748189	3.033424	3.200303	4.141011	3.778441	3.614475	4.107617	3.902655	3.812512	2.75496	3.246991	4.000087	1.619096	2.731105	4.126586	3.610873	3.908699	3.438701	3.694078	2.375847	2.749736	1.934499	4.044697	3.844477	3.791691	3.183555	3.715	3.053846	3.082067	2.78476	2.859978	2.318898	3.816904	2.87691	4.02735	3.703119	2.050767	3.935406	2.165541	4.110926	2.849297	4.028164	2.946452	1.948414	3.681241	3.978363	3.1329	3.163161	4.024896	4.125351	3.062958	1.961896	3.740521	4.052232	3.932372	3.730459	3.199206	4.067815	2.950365	3.954918	2.347135	3.286007	3.874598	3.77041	3.9174	4.136847	4.024404	4.113007	4.078022	3.823474	3.036629	2.108565	3.190892	3.885248	3.7577	3.016866	2.289589	4.123786	2.62941	4.184862	1.898726	2.578868	1.408247	3.836071	3.596817	3.803594	4.08849	4.009536	4.086289	4.002166	2.724931	3.08636	3.001561	4.025961	2.022016	3.895644	4.1247	2.124504	2.134815	4.217063	3.84236	2.83531	3.65244	3.804276	3.027757	3.891649	2.851258	3.893207	2.605089	3.023828	3.710117	2.13226	3.799616	3.854063	4.009451	3.384533	3.860817	3.099266	3.985426	3.936111	4.094611	2.977724	2.628185	3.299377	3.939519	3.995635	4.038541	2.904824	3.753736	3.979912	3.999739	2.772028	3.916875	3.828273	3.79407	2.279667	3.782042	3.824646	3.851136	3.912859	3.688598	3.811307	3.851381	3.764176	3.859018	4.175628	1.387397	3.491362	3.796852	3.936916	3.705179	2.849788	3.802089	2.933892	3.95192	4.096006	3.849297	2.823474	3.803047	3.933285	4.015108	3.682326	3.969416	3.921166	3.772615	3.902547	2.952308	3.25479	3.321805	3.93369	3.904174	2.691258	3.671173	3.047041	4.01603	1.181862	3.1795518	2.771146	2.869701	3.73448	3.869349	3.973313	3.941313	4.023252	3.562293	2.265761	3.942504	2.980458	2.510009	4.131041	3.236537	3.64286	3.477121	3.804957	4.005438	1.434575	3.018034	4.077876	2.074817	3.855156	1.976809	2.172603	4.118	3.965672	2.549984	3.886604	3.226858	3.932677	2.418301	2.761326	3.125156	3.836957	3.747101	2.97534	2.847819	2.626546	4.103598	3.912541	2.372912	4.155882	2.232488	3.804685	3.912647	4.043205	3.911903	3.85309	3.124504	2.78533	3.672467	1.365496	3.690373	4.164353	3.91782	3.850401	3.727704	4.233352	3.91466	2.920541	2.910838	3.892651	3.962748	4.126781	2.769377	3.03519	2.240549	3.94978	3.957799	3.871106	2.291369	2.924072	2.866406	4.140634	4.093842	4.037267	2.018701	3.931458	4.080049	3.021189	3.008259	2.487421	3.886378	2.840106	2.582972	3.899711	2.176091	3.778441	3.395501	2.974051	4.220526	2.866642	3.143639	3.166726	3.877717	3.80767	4.126651	3.708251	2.539578	4.184351	4.200029	3.752356	3.145507	2.985157	3.95684	3.376577	4.074011	3.03551	2.758306	4.056066	3.793231	4.000521	3.898396	3.327155	2.928396	3.640879	3.068186	4.116807	4.106938	3.452706	4.062206	3.345178	3.287354	3.358316	2.733037	1.898726	2.965108	3.981366	4.196121	4.033665	3.637089	2.574726	3.705522	2.84186	3.355643	3.926445	2.876449	2.669503	3.993083	2.826075	2.008601	3.755722	2.923451	2.967735	4.109511	4.017784	4.013427	3.356026	3.723948	4.102639	2.353339	3.912859	3.43361	2.547036	3.946157	2.823474	3.411283	3.897077	3.166726	3.915189	3.882411	3.224274	3.966329	3.700358	3.801266	3.6368889	4.015444	3.484585	3.927781	3.954821	3.071145	3.824906	4.147243	1.84261	3.878407	3.921998	3.842609	3.658774	4.211121	4.157154	3.773348	4.079832	3.927165	3.770852	3.679973	3.708931	3.043441	3.967548	3.114611	3.539076	3.407561	4.124635	3.078457	3.029384	4.009621	3.95124	2.956168	4.080338	2.234517	3.864036	2.962843	2.852236	3.111934	4.157154	2.481156	3.925003	3.665956	2.695131	3.171434	3.130977	3.664078	2.779308	4.221988	3.78831	4.246942	3.35141	3.411956	4.018451	3.337659	3.757092	3.006723	3.150449	2.964731	3.746634	3.026125	4.093352	3.712818	2.862608	3.776411	3.251881	4.172253	1.982272	3.899054	2.886039	3.847573	4.080338	4.091104	3.840482	1.892095	3.041393	2.672098	3.224274	3.041235	3.857815	2.393751	3.037427	3.822691	4.012753	3.117271	4.059639	4.02792	3.753889	3.028571	3.874598	3.746634	4.09496	3.334454	3.927473	1.857333	4.201015	3.993965	3.025306	2.699317	2.447778	3.20412	3.933285	2.764027	4.037825	3.959614	3.864985	2.450249	3.348305	3.056829	3.799341	4.228452	3.421933	1.943495	4.1087	3.672467	3.95124	3.443419	2.064458	2.969602	2.662002	3.261025	4.012162	2.670246	3.430075	4.115011	3.711976	2.800167	3.884569	3.092159	3.071882	3.160529	2.368473	2.474799	2.607669	4.114678	4.029384	4.223184	3.829175	4.1329	2.862966	4.075328	3.924176	3.72214	3.683587	2.884229	2.326336	2.327155	4.025797	3.045323	3.912966	3.978181	3.710456	3.409933	3.839478	3.993172	3.3934	2.416308	3.0103	2.672836	3.755722	4.083216	2.943495	4.189097	3.858537	3.409595	3.103119	3.174467	2.707911	2.91719	3.40002	3.853333	3.149219	4.097812	3.082785	2.700358	2.773201	3.288249	4.058198	3.286007	3.09691	3.763428	2.782186	2.870872	3.391288	2.611936	4.057438	3.976258	3.965108	3.766562	2.571942	3.346744	3.970533	3.952017	2.501881	3.980549	3.287354	3.962653	2.182985	3.272306	3.186956	2.53199	2.782759	2.850769	2.82969	2.95732	4.039176	3.274158	2.972388	3.392697	3.453624	2.627366	3.366983	3.729489	3.805229	4.023828	2.414305	3.849665	3.670246	3.243038	3.4133	3.310906	3.383815	3.194237	2.485153	3.166726	3.09691	2.247482	2.511081	2.581381	3.641077	2.559188	2.786183	3.790988	3.508664	2.71433	3.662002	2.711301	3.332034	3.843606	3.373647	3.194792	3.40002	2.78533	2.51746	2.726238	3.72362	3.268578	2.909556	3.506505	3.318898	2.81077	3.896967	2.847079	3.739731	4.165719	3.164353	3.861176	3.427486	3.009961	2.729165	3.747567	2.393049	2.811039	4.130462	3.128399	3.964919	3.09482	3.294466	3.3126	2.633468	3.0103	3.1529	3.287802	2.840106	3.435526	3.113943	2.698622	4.042497	3.071293	2.547529	3.138871	3.193125	3.33965	4.007662	3.196453	3.164947	3.777572	3.069668	2.957512	3.211654	3.501333	3.879555	2.886265	3.940317	3.113275	3.427811	3.134814	3.559188	3.113943	3.466571	3.457276	3.243534	3.873669	3.299289	3.761326	3.322633	3.839604	3.749272	3.372912	3.516403	3.902873	3.346353	3.998434	3.998259	3.940218	3.622214	3.838597	3.920853	3.525045	3.798236	3.798513	3.943593	3.846832	3.936011	3.906551	4.057514	3.804003	3.970626	3.906227	3.986503	4.022346	3.925931	3.812646	4.045088	3.983626	4.136467	3.786893	3.844477	3.822299	4.028327	4.070038	3.781181	3.448706	3.976717	4.008004	3.728516	3.831998	3.373647	3.901567	3.962653	3.657629	5.203049	3.748033	3.788168	3.949097	3.713491	3.675412	3.1959	4.438447	3.794488	4.043519	5.0172	3.997386	3.85382	5.302803	5.162744	3.061452	4.907175	3.26529	4.070186	4.541604	4.672264	5.111357	3.496099	3.8074	5.29677	4.707587	3.759063	5.085076	5.067971	3.893651	3.154728	5.0075	5.109781	4.5583	3.842983	5.320665	3.965202	5.38264	4.949956	4.969667	4.768993	3.489114	3.180699	4.240599	4.77628	5.486422	5.165849	3.932677	3.322633	3.941909	5.535449	5.390592	4.033263	5.572981	4.005609	5.515569	4.829227	5.525731	4.953866	5.57446	3.71265	5.596346	5.349351	3.891649	3.843233	5.432292	3.317646	3.041077	4.054383	3.760573	3.777862	3.805773	4.829913	5.307932	3.882297	5.596705	3.842609	5.138183	3.811039	3.263873	2.03503	2.916559	3.787744	3.918973	3.248954	3.673942	4.621612	3.306211	4.30298	3.986951	3.772175	3.948609	4.47796	4.009281	5.181764	4.779885	4.836767	3.913602	3.722798	3.915083	3.670617	4.022181	4.635665	4.093211	3.876102	3.934801	3.27738	4.02686	3.396896	3.249443	3.858537	3.974788	3.686279	3.624282	3.743667	3.761176	3.389875	3.826593	3.900804	3.781037	3.819017	3.261501	3.822822	3.403464	3.820989	3.662191	3.41162	3.776846	3.756332	3.782329	3.96028	4.009281	3.986593	3.865222	4.148541	3.500785	4.080987	3.855882	3.664454	3.942901	3.882866	3.965578	2.867114	3.478278	3.928191	3.960185	2.987666	3.026942	3.849911	1.684847	3.327155	2.98945	3.560146	1.892095	3.60206	3.105169	3.722963	3.414973	2.062958	3.732555	3.733358	1.854914	3.932677	3.756636	3.974235	3.737987	1.985876	4.0086	2.679428	5.371622	4.783389	2.343999	3.556303	4.049838	4.891437	4.314247	5.503853	3.64836	3.620136	5.186357	5.399248	5.356378	5.547073	4.485551	3.962653	1.301041	5.31452	4.817883	3.375846	5.193247	5.522136	4.924259	3.986413	5.352287	1.900914	4.229682	5.426436	5.170901	5.47268	4.983933	3.736078	5.308658	4.304577	4.0086	4.832304	3.587037	5.098886	1.245527	3.95192	4.071882	4.714162	3.867585	4.833364	4.081779	3.973959	5.128205	3.545307	3.744762	3.821906	3.985426	3.952502	5.290693	4.583607	4.028978	5.068624	4.120574	3.974972	4.902514	5.311817	4.128011	3.516932	3.984257	4.061226	3.931661	3.751279	4.79883	3.804276	3.840859	2.668013	3.923865	3.981819	3.997037	4.182928	2.836324	3.735759	3.753583	3.951338	3.818622	5.358784	3.979821	4.001993	4.093772	4.648594	2.912222	4.022098	3.764475	3.91845	3.719	4.02547	4.047586	3.754654	3.731105	3.984797	3.971554	3.916664	3.96218	3.897187	3.942107	3.908807	3.25614	4.166312	4.304275	4.023993	3.820989	3.755875	3.676694	3.72214	4.029465	3.969789	4.025961	3.733037	4.31205	3.906766	4.01603	3.5358	3.895423	3.996249	3.598134	3.961895	4.28704	4.11919	3.682686	3.890197	3.622835	4.171785	4.323912	3.360972	4.308735	4.022263	4.349821	3.627775	4.39721	3.428783	4.303239	4.169557	3.578639	2.071882	4.071735	4.300595	3.874134	4.173478	3.468643	4.034147	3.875177	4.127558	3.552911	4.075547	3.849297	4.101335	3.859978	3.9922	4.289321	4.14501	4.357363	3.988559	4.142076	2.915505	3.551694	4.304534	3.922102	3.407561	3.664266	3.622007	3.962085	4.011993	3.39794	4.052925	2.984077	5.506164	5.391757	5.574478	4.112069	5.45727	3.859499	5.108917	4.253193	5.550211	4.260596	3.70944	3.941611	5.008345	3.486572	5.469368	3.989005	4.968175	5.276099	5.16144	3.891426	4.218063	5.65172	5.522882	3.729003	5.235957	2.701741	5.663186	3.940118	4.666705	3.374015	5.608939	3.993877	5.003986	4.091948	5.499423	3.976808	3.821382	5.569807	5.670845	4.699546	3.941611	4.810165	4.805555	4.232793	3.947532	4.641454	4.161128	5.158121	2.589279	5.731755	5.113355	5.346584	5.735636	5.511094	5.444838	5.545003	4.193236	2.631038	2.049218	5.679958	2.207365	5.467765	3.888292	3.523746	5.537993	5.522882	3.691081	5.497842	4.133219	5.348305	4.388101	4.444919	3.453624	3.914343	3.585461	4.930959	4.715234	3.839604	5.365181	5.503693	2.788734	3.732394	5.614159	3.809829	5.019266	3.287802	4.370883	5.12567	5.660858	3.947532	4.014605	4.425436	3.868174	3.491642	4.705693	5.578502	2.821645	3.907949	4.183213	3.629817	3.749427	3.828531	5.297782	3.717504	5.090639	3.387034	3.904716	3.704151	3.983175	3.613842	3.612148	5.046565	3.862489	4.007236	2.401401	4.071514	3.801952	3.775538	5.28283	4.031732	4.169674	4.231775	3.668013	3.875293	4.054383	4.056676	3.702947	4.0187	4.028083	3.730782	3.669131	3.733037	3.122412	3.553398	3.916454	3.702947	3.698101	3.798098	4.147862	3.872273	3.855156	4.049761	5.231225	3.621799	4.107074	4.050998	4.185032	4.068409	4.02735	4.036789	4.29846	4.113208	3.728029	3.857212	3.940218	3.947532	4.066699	3.888067	3.591732	3.823996	3.58995	3.321391	3.793371	2.643453	0.6814296	4.024321	2.6454223	3.468347	1.950365	3.125806	3.005181	1.597698	4.05835	1.822169	3.042182	3.281942	3.399328	3.488269	2.076277	3.224792	1.627368	2.991226	3.317227	2.854913	3.237544	3.341237	3.486572	2.068928	3.469233	2.233504	3.644242	1.775247	3.926034	3.259594	3.37328	4.458608	4.11032	3.823865	4.120508	4.499824	3.926857	4.382521	4.110724	4.249883	4.050457	4.986969	5.077782	4.237443	3.89498	3.744293	4.448026	4.973737	4.62998	4.262925	4.730572	4.514654	4.682596	4.204174	4.995354	4.495711	4.368956	4.175744	4.342028	4.590195	4.555675	4.405005	4.896195	2.847819	4.868633	4.506938	4.173652	4.444794	4.825153	4.02849	4.651995	4.349782	3.911371	4.836628	3.997998	4.509982	4.918261	4.516244	4.125026	4.496985	4.386463	4.742568	4.424914	4.151125	4.847659	4.813794	4.586069	4.76104	4.515079	4.670543	4.135959	4.739604	4.667994	4.617525	4.197942	4.705556	4.211281	4.20287	4.849272	4.046729	4.099957	4.696566	5.15279	4.084147	5.137759	3.765966	3.890197	3.888404	2.294025	3.765818	2.727866	4.586182	3.343999	4.111128	4.489143	4.452093	4.007492	3.676511	4.3757	4.253726	3.813714	4.394837	4.458154	3.999565	4.149342	3.740836	3.903958	4.045401	4.162982	3.958468	4.364776	3.954532	3.877026	3.799341	4.238899	3.97534	4.312516	4.114411	3.823213	4.446755	4.447964	4.503872	4.551255	4.206448	3.750817	4.611808	4.135896	4.315298	4.295655	4.073278	4.335338	3.883093	4.032941	4.591577	4.046027	4.580446	4.168615	4.47044	4.276094	3.809425	4.282033	4.307325	3.95347	3.356026	4.390299	4.280578	2.774371	3.775683	3.75557	1.049253	3.6485552	4.0057809	4.030276	0.9823183	3.722963	3.793092	3.441224	3.7622283	3.859739	3.550473	3.657438	1.120599	4.229579	3.839604	0.7161639	4.050766	4.036948	4.495128	4.134878	4.289856	2.606381	4.305824	3.4007106	3.555336	3.697926	5.070452	3.033424	4.780058	3.608954	3.271377	4.27568	2.730782	3.586137	2.369216	3.604874	3.154728	3.229938	0.6023312	2.976808	3.042182	3.842983	3.632255	4.000347	3.348694	2.71265	4.552474	3.731589	3.938219	3.71433	3.82243	3.225309	3.805501	3.676511	4.219689	4.612974	2.214844	3.528917	5.019116	3.253822	4.091034	2.369216	3.906981	1.579787	1.120599	3.166134	1.107236	2.660865	1.365496	3.286007	4.5614592	3.68106	4.716738	3.577032	4.238297	3.761176	3.793231	1.120599	3.229938	2.553883	3.2284	3.697926	3.444981	1.65128	3.665769	3.915294	3.60206	3.860338	4.567168	4.128981	3.34557	2.93044	1.588835	3.611723	3.83302	3.888965	3.780173	0.7483264	2.0334241	3.754348	3.348694	2.733358	3.499962	2.198657	3.951823	3.737034	3.84547	4.160048	2.4281349	4.446133	2.733999	3.950073	3.912541	3.902003	4.606424	3.875871	4.733534	2.672098	3.093422	3.790285	3.630224	4.187803	4.585303	1.7634293	3.9168749	0.9243408	2.964731	3.725258	4.386142	2.888741	3.629002	4.166844	3.509203	3.835691	3.448088	3.856729	3.121888	3.961231	3.837336	3.583879	3.881613	3.76923	4.178286	3.049218	4.21948	3.790848	3.513484	1.365496	2.7839036	3.427811	3.486005	4.263541	3.809156	3.483445	3.687172	4.070703	2.931661	3.914343	4.264346	2.746634	3.63729	2.763428	3.33726	3.812512	3.769673	3.892873	3.494155	3.680336	4.28176	4.048597	4.015192	4.14339	3.55582	4.1970599	3.747878	4.0487525	4.3099281	4.504335	4.002425	4.118	3.861176	3.641672	4.325967	3.940616	1.3010409	3.811307	4.847807	3.546049	1.7160049	3.4891144	3.399674	3.638689	4.0723234	4.235326	5.045331	1.670248	1.729166	4.251444	3.653019	3.764624	4.597739	3.930134	2.624488	3.960566	5.157396	5.228672	3.848805	4.9590032	3.699144	4.104828	0.6023312	3.56914	3.73175	4.342778	3.838975	3.429752	4.503191	4.456427	3.165541	5.626116	4.086217	5.670355	3.771293	3.159567	4.734063	4.377925	3.414706	4.177017	5.548846	3.302331	3.594614	4.238849	3.587486	3.69897	4.564879	3.3368598	3.701395	3.8025	3.873739	3.559907	3.710625	3.44248	3.8312297	4.100577	3.505693	1.107236	3.68842	4.011909	3.552668	4.816374	3.80956	5.160036	3.713826	3.689131	3.809829	4.798954	6.390573	4.072838	5.254606	4.87353	4.646031	5.511686	4.818872	3.966517	4.621259	4.106327	4.334454	5.385424	3.439648	3.806858	4.841097	4.658965	3.64836	3.604874	3.801129	3.784046	4.437877	4.037825	3.602494	3.619511	3.666331	3.627366	5.35197	3.812379	4.588227	4.527553	3.236537	3.158362	3.503246	4.327686	3.000521	4.208388	2.832509	3.526598	4.687689	3.523226	3.819149	3.508126	4.671265	3.228913	4.010045	3.613207	4.854039	3.786609	4.474449	3.860817	4.242889	4.448459	3.801266	3.210051	4.842534	3.501607	3.983716	4.193292	4.086075	4.379414	4.310098	4.05123	4.066326	2.462398	5.56615	5.574483	4.353532	3.998521	4.585731	2.269513	3.658011	3.930236	4.258206	3.7072294	3.9360108	3.6823256	3.9467469	1.357943	3.9864134	3.647579	3.935306	1.235543	3.700184	3.93912	2.741939	1.235543	2.745075	4.143764	4.085719	2.604226	1.822169	3.811039	3.8391008	3.918659	1.170282	3.946845	1.816905	3.6572471	3.813848	2.394452	4.264204	3.788451	3.962843	3.697055	4.0939117	2.450865	3.220108	4.2347197	3.6537912	3.789299	1.365496	3.959518	4.2665609	3.837336	3.214102	3.201725	3.817036	0.806286	4.7344	3.744762	3.004321	3.593729	4.3104809	1.434575	3.799203	3.924072	1.814249	1.702432	1.8195449	2.20412	1.7356	2.625312	2.30963	3.547036	3.529174	1.255286	4.437338	3.932068	4.656098	3.840482	1.8573333	1.515878	2.888741	3.039017	0.8574162	3.075547	0.6023312	1.521142	3.444981	2.822168	2.990339	2.848805	2.935507	4.04084	3.896526	3.21643	3.267172	1.264831	4.230755	4.209729	3.936212	1.049253	1.556306	1.505154	3.4508647	3.4994121	3.062958	1.107236	3.684127	2.631444	4.5756035	3.4797192	1.755876	4.322343	3.930236	4.20412	4.968782	4.24279	1.107236	4.224792	4.054996	3.67006	3.059942	3.694078	3.936916	3.64836	3.8809279	3.895975	1.757397	2.195346	3.814114	4.13906	3.805908	3.877371	3.790707	3.82724	3.563718	1.318073	2.097605	2.614053	3.904391	3.77041	3.874598	3.94763	2.138619	2.025306	2.440279	3.797129	3.881042	2.773201	2.148603	2.312177	3.631849	3.990783	3.697404	3.91782	3.658202	3.817565	3.759819	3.802774	3.731589	3.765669	3.851747	3.611298	2.042969	3.823735	1.82737	3.955207	3.619093	4.195069	3.967829	3.827757	3.74679	4.13405	3.967829	2.516403	3.749891	3.889414	3.910197	3.963977	3.772762	3.741467	3.972018	3.651666	2.025306	2.717671	3.807941	4.016866	3.754042	3.627775	2.903307	4.071808	3.869466	3.805637	4.086858	3.849419	4.046261	3.567026	3.80956	3.948609	3.857935	2.462997	4.043205	4.087568	3.737829	3.95511	3.610873	4.135005	3.801266	3.73416	3.989272	4.071661	3.921582	4.114344	1.107236	3.979093	2.049218	3.965108	4.038064	3.585461	3.800029	4.004063	4.053923	3.943989	4.140948	3.8621314	3.887167	3.952017	2.563955	3.811307	3.737829	4.03567	2.563481	3.823996	3.916033	4.166726	3.763877	3.665393	3.922622	4.188872	4.160348	3.884342	2.654754	3.995108	4.166785	4.057818	1.551453	4.102022	2.557748	4.028978	4.03527	2.851992	2.277838	4.210372	4.259259	3.996949	4.164055	3.673205	2.483445	3.779741	3.859978	2.626956	4.012415	3.909342	3.991403	1.93044	1.93044	3.825815	2.717671	4.048752	4.160048	4.121231	3.859258	4.146872	2.39585	3.546789	3.862728	4.077441	3.690196	2.105851	2.193125	2.159567	3.688598	4.034869	4.189771	1.225325	4.075839	3.576802	4.08041	3.715	3.678154	3.942901	3.873669	3.932271	3.723291	3.795741	2.644242	3.99791	3.691081	4.08041	3.882866	3.627775	4.002339	3.026288	4.166785	4.091737	2.199755	3.764027	3.520615	2.331225	2.729489	3.748653	3.7107941	4.017784	4.0664	3.617629	2.059942	3.978454	3.74398	4.045166	2.093422	3.975064	3.914766	4.047119	3.81478	3.805365	3.922414	3.969043	2.340841	3.353724	4.069964	3.809021	3.912647	4.071956	4.111128	4.147985	4.127494	3.788027	3.901785	3.941313	3.986234	3.985337	3.963126	3.901458	4.071219	3.896636	3.839729	4.175048	3.701913	1.903091	2.86237	3.944384	4.163281	4.134496	3.833275	3.839604	3.994669	3.731589	3.789299	3.899821	4.199152	2.999826	2.378034	2.028572	4.014353	2.656673	4.069742	4.062055	3.968483	4.030923	3.693375	3.80373	4.009536	3.877602	4.056524	4.150327	4.104897	3.967173	3.978728	3.674677	3.87169	4.096215	3.813981	3.885135	3.801404	4.038859	2.979548	3.899383	3.654754	3.923244	4.194847	3.813314	4.025879	3.020361	3.860578	3.895754	3.120574	3.970161	3.873088	2.628593	3.876449	3.955495	4.159025	3.978272	3.445604	3.812111	3.957224	3.884002	3.777427	2.292256	3.901894	4.009621	2.223236	3.8447256	3.726727	2.845842	4.238598	3.983807	4.152227	3.990428	4.208979	4.174467	4.13634	3.917085	3.912753	2.474799	4.204934	4.089693	2.13226	4.064832	3.930847	3.614897	3.674677	3.751279	1.954243	2.567262	3.805637	4.2284	4.112404	4.10161	1.859739	4.188084	3.995986	3.460898	3.732394	4.161548	4.034709	3.929112	3.827369	3.930643	3.993701	3.838471	3.940118	3.878637	3.747878	3.720655	4.135641	3.993613	3.229938	4.1087	1.952309	2.438384	3.747878	3.872739	3.778585	3.817301	1.913814	4.089693	2.207365	4.147429	3.911477	3.82866	3.666892	3.799203	3.072617	3.474508	3.214844	3.169674	3.488551	3.385606	3.261501	2.991226	3.181272	3.161967	3.931661	3.5302	3.182415	3.409257	3.891091	3.765966	3.293141	2.343212	3.995021	3.809829	3.932879	3.821906	3.868644	2.756484	4.041866	4.001647	3.908163	3.924693	3.973128	4.02506	4.58072	5.143932	5.362599	4.386998	4.950949	3.775392	5.237554	5.281297	3.85685	5.122747	3.804685	4.614539	4.585212	5.602409	4.629022	3.925725	4.653193	5.146866	4.924806	5.181403	3.733839	5.111316	5.264516	4.390193	5.555532	4.227527	4.872762	3.862847	3.825556	3.787885	4.9259	4.696461	3.96009	3.898176	4.739002	4.04084	3.903633	3.596377	3.972666	2.840357	3.732555	3.916454	4.810017	3.909235	3.787885	4.098228	5.34107	3.745231	3.722963	3.950365	3.764326	3.692494	3.704151	3.75557	3.963032	3.908914	3.526598	3.228913	3.290035	1.927371	2.039811	3.357935	3.301464	3.420286	3.353724	3.846955	4.11919	3.952599	3.258637	1.494159	3.028571	3.170848	4.012753	5.213385	4.897913	4.011655	5.354504	3.982543	3.918135	4.99567	4.229733	5.122792	3.81783	5.406308	5.509178	5.221565	5.300917	3.830332	4.991013	5.063108	5.177548	5.548468	3.702258	4.238698	4.725536	3.815046	5.4673	4.285557	5.475683	4.64752	4.06032	5.47431	3.908592	5.239955	3.725258	3.722305	3.779019	4.064533	3.939419	3.836451	1.760424	3.914259	3.822952	3.84211	3.992377	3.348305	3.95885	4.464788	3.31639	1.459398	4.108362	3.840482	2.794349	3.93882	3.26529	4.07613	3.853577	4.249198	3.654946	3.744606	4.253919	3.846708	1.610663	3.788593	4.961459	3.441852	4.770572	5.164656	5.098173	3.73448	5.319556	4.072176	4.170614	4.909181	5.639271	5.757821	5.752219	5.445143	3.895423	4.861439	3.36135	4.195623	3.814514	3.630224	4.014184	4.183953	3.968296	4.113342	3.979275	3.830845	3.753736	2.599446	3.811575	3.730298	4.171434	4.059866	3.754501	3.35141	5.053585	3.347135	3.290925	3.308778	4.363913	4.770425	3.72689	3.391641	4.485239	4.453043	3.851014	4.834344	3.901458	4.270679	3.840984	3.758003	4.471198	4.646208	4.539809	3.896306	4.528922	4.052555	4.128296	3.372175	3.731911	3.884002	4.152655	4.313234	4.362256	4.063033	0.6023312	4.080338	4.009366	3.95318	4.096702	3.8629658	1.387397	3.630631	3.902003	1.193142	0.6629629	1.6232518	1.170282	4.045166	1.06449	0.9638391	1.698972	2.819676	3.783332	3.600929	1.477126	2.727541	4.21064	1.235543	4.3529924	2.954243	1.033461	2.60206	4.242889	4.843756	4.595232	3.073792	4.371511	3.6259295	3.589279	3.881156	1.934499	4.2816242	2.170262	3.629124	3.6003193	3.12215	3.876218	1.342432	4.072985	2.025306	0.7483264	3.818094	3.825036	2.625312	0.7483264	0.7483264	3.831358	0.806286	2.264818	3.8986155	4.861917	1.09345	1.394459	3.608526	3.884682	4.126845	1.468352	0.6436768	0.9823183	4.079615	5.022313	2.3979401	3.664454	3.680879	4.0371874	1.447164	2.5998831	4.339571	3.162923	2.972203	2.40824	1.301041	3.8901974	3.156912	1.120599	2.1643531	4.526107	3.9073038	2.869232	3.6537912	3.196674	4.077949	1.120599	4.4588493	3.915927	2.679428	1.301041	2.0569052	4.168144	4.40824	3.641672	4.389202	3.907626	2.4313638	1.06449	0.7782718	4.107752	3.038541	3.245019	3.865696	4.722206	4.438289	3.612784	3.446537	4.343881	2.928396	3.138618	4.823057	3.944384	2.553883	5.163656	4.960699	2.546543	1.465388	3.868056	0.9823183	1.283313	2.873902	2.424882	3.956361	4.805732	4.094751	5.336031	4.055837	3.739414	3.611936	4.18673	4.070924	3.607241	3.329601	3.825686	3.598791	4.338058	4.018451	5.202467	5.201162	3.793651	1.627368	3.619093	3.586362	4.325228	1.822169	3.61574	4.340285	3.703119	4.659954	3.954821	3.653019	1.593289	4.917253	5.047026	1.049253	5.190298	5.308774	4.911903	3.765221	1.850034	3.54108	2.912116	5.391792	2.860937	3.562293	5.391676	3.444981	3.941511	3.708591	3.999652	5.333435	4.270166	4.488381	3.590842	3.822299	3.776846	4.935548	4.677497	3.824776	4.364551	3.943198	1.623252	3.71617	5.039882	3.33646	3.668945	3.228913	1.482878	3.500785	5.305003	4.120903	3.6226284	4.253435	2.846337	3.787885	3.885248	4.718435	3.510813	5.485051	4.714011	3.768934	1.357943	0.8808888	4.008941	3.470116	2.111263	5.105088	5.595465	4.33646	3.5606239	3.665393	3.698275	3.817433	5.45535	3.75343	3.896636	3.90504	4.47044	1.245527	5.467279	4.376285	3.923865	4.103462	3.125156	3.699664	3.942801
d2_0a_m2	4.05721	2.737193	2.25042	4.007748	4.490408	5.207796	2.874134	4.448675	3.526081	3.029059	3.01603	4.197005	1.75435	3.511616	3.210051	3.481729	3.941014	3.807264	3.647187	4.825452	4.892417	3.877256	3.770705	3.403121	3.530456	3.564666	3.816374	3.572872	4.768594	4.081275	3.805908	4.174641	3.5221833	1.181862	3.419295	3.57841	4.01157	3.045479	4.182985	4.011655	3.453012	4.619323	4.28425	0.6023312	3.564192	4.501169	4.307453	2.0569052	4.109511	3.041866	3.802637	3.817433	3.869818	4.192233	4.020775	4.393926	3.744606	3.736397	3.30103	3.505964	1.691967	2.934296	3.907089	2.728841	3.789722	3.87564	1.499691	3.744449	3.877947	2.646992	1.318073	3.710963	3.988826	3.6466	3.68842	3.916349	3.435207	0.6436768	3.415307	3.911371	3.2595939	2.716671	3.587935	3.276002	3.738781	3.693375	3.833912	3.742254	3.627775	3.743196	4.368584	4.291901	4.321474	3.945469	3.459694	4.141387	3.991758	3.950267	4.354147	3.606596	4.521007	3.606596	3.599446	5.086417	3.078602	2.828144	3.505421	3.813581	3.036629	3.475962	4.300726	3.347369	2.836577	4.321225	3.029059	3.726727	4.900028	3.577262	3.713154	4.04587	3.750508	3.58816	2.795045	4.252707	3.670802	3.082785	3.902873	4.030438	3.372544	3.526856	3.450557	3.61595	4.487393	3.333246	3.698622	2.967922	3.813047	4.244327	3.789863	4.341988	3.699664	3.002943	3.891314	3.085076	3.626546	4.100026	3.80929	2.881499	3.950754	3.848805	3.747256	3.61679	3.440594	3.505693	3.747878	3.84211	3.415307	3.669317	3.402089	3.238046	1.42161	3.321391	3.518251	3.694956	4.280578	3.856729	3.502154	2.139879	3.409595	4.622193	3.703807	3.811575	3.540329	3.859619	3.53428	3.443419	2.700704	3.746634	4.001388	3.593286	4.204608	3.594614	2.728354	3.52866	3.548709	3.923762	3.579784	3.715502	3.624901	4.046105	4.112605	4.166844	3.878866	4.093632	3.557507	3.872389	4.363462	4.00638	3.793231	3.235528	3.419295	3.250908	4.024568	4.695937	3.249932	3.422261	2.5158739	2.657056	4.116873	1.255286	4.429332	4.23472	0.7782718	3.136721	3.576341	3.047664	3.241546	3.805501	3.718834	3.929215	3.667079	3.207904	3.668199	3.522444	2.6919651	0.8808888	2.761928	2.6273659	0.9031578	2.998259	2.274158	3.039017	3.220631	3.158965	3.973405	4.110388	2.7058637	3.0476642	2.764923	3.26529	3.535547	3.402433	1.732395	3.011993	3.564666	3.395152	3.569374	3.4777	3.67431	3.420945	3.621592	3.638689	3.466868	2.906335	2.69897	4.113542	4.266373	3.505693	4.183384	4.22474	3.097604	3.670246	3.500236	3.142389	3.536558	3.0523091	3.737193	3.356026	3.105715	3.409257	3.646992	3.624076	3.820858	3.729327	3.767304	4.542377	3.793511	4.135005	3.975432	4.772732	4.647011	0.8326028	4.646619	4.238748	4.727996	4.683119	3.559476	4.356943	3.480007	4.246597	3.963977	3.874134	4.319938	3.862608	4.21948	2.8034571	3.215902	3.186956	2.491362	3.683227	3.502427	3.61742	2.6273659	0.3021117	3.051538	2.915927	3.494155	4.547602	4.493793	1.9242799	3.143015	4.406199	4.349355	3.163161	3.371806	3.084934	3.200303	3.023664	3.61574	3.693903	3.799478	3.858176	3.789299	3.385249	3.774517	3.783904	3.883775	3.605951	4.416308	3.995986	4.093842	3.089198	3.066699	2.909556	3.067443	2.741939	3.109916	3.655331	2.722634	3.0220157	2.865696	2.878522	1.09345	1.7923928	2.510545	2.776701	2.60206	2.7664129	3.310906	2.818226	3.09482	4.35881	3.081347	3.170262	3.3916407	3.213252	3.209515	3.276462	1.342432	4.537088	3.239049	3.865578	3.3126	3.356026	4.4682	4.71125	3.856245	4.700011	2.93852	2.835056	2.764923	2.754348	3.4551495	3.626751	3.595717	3.75343	3.497759	3.7866095	3.587486	3.720325	3.797821	3.635685	3.8012665	3.855034	3.403807	6.017285	3.112069	3.278388	3.91392	3.82256	3.948217	3.148603	3.219689	3.201943	3.635886	3.702431	3.851992	4.689557	3.645422	4.206124	3.533518	3.837715	3.007918	3.846337	3.689841	3.593064	3.138871	2.658965	1.918031	3.828918	3.960471	3.172603	3.435844	3.54058	0.7782718	3.508126	0.9823183	2.1986573	3.606811	3.601843	3.544068	3.424228	3.49304	0.6814296	3.86368	3.011993	2.8715729	3.387746	2.816904	3.205204	3.285107	3.64953	1.822169	3.41162	3.268578	3.171434	3.253822	3.046885	3.289589	3.2718416	1.602063	3.442166	3.895975	2.972203	3.396199	3.357935	2.8573325	3.134814	4.213146	4.12346	2.572872	4.248562	3.928498	3.976258	2.889862	3.1473671	3.064458	3.1455072	3.095518	3.228913	0.8326028	3.200303	3.179552	3.27738	1.903091	3.464788	3.310056	3.804548	3.064458	3.35141	3.384891	3.4647875	3.186391	1.985876	4.438732	3.087781	3.0086	3.243038	3.120574	2.946452	3.498586	4.753644	4.81286	3.050766	2.251395	3.168497	3.249932	3.3692159	1.896527	3.569608	3.567732	4.905645	3.340444	3.511081	3.5325	4.946875	3.3205617	3.514282	4.735311	5.11102	4.507883	1.255286	3.806994	5.113897	4.837652	2.824776	4.068334	4.1769012	4.37018	2.649335	0.7483264	3.84485	3.704665	3.438384	3.633468	2.800992	2.059942	3.069668	2.738781	1.14615	1.896527	3.050766	2.851258	1.763429	3.487704	3.495822	2.657056	3.198107	3.568202	3.038223	3.08636	3.419625	1.447164	3.4802945	1.946453	1.477126	2.261025	2.681241	2.459393	2.907411	3.478566	3.126456	3.245019	2.783904	2.643453	2.729165	3.475671	3.506505	3.51904	3.652246	3.609594	3.500511	3.310056	0.8574162	3.1044871	2.296665	3.261976	3.325105	2.006894	3.504335	1.37292	3.607241	2.782473	1.835057	2.635484	2.653598	2.770852	3.479719	2.914872	1.99826	2.869232	2.471292	2.082067	3.4061994	3.65089	3.228913	1.643455	2.553883	2.992111	3.294025	1.852481	2.20412	3.772908	2.686636	2.082067	3.679791	1.401407	2.549984	3.402777	3.4367985	3.323046	3.751279	1.973128	3.638689	3.642465	3.477121	2.902003	2.079182	2.608526	3.111263	2.727541	3.012837	3.656482	3.36135	2.01536	1.850034	2.39794	3.382017	1.107236	3.631038	2.61616	3.677059	2.660865	3.838471	3.504878	2.1003708	3.052309	2.920123	3.611298	3.101059	2.775246	2.822168	3.475671	3.520353	3.577262	3.71433	3.146748	2.531479	2.194237	3.64068	3.604658	3.684666	0.7782718	1.905257	1.876219	3.151063	3.343212	3.639486	3.831742	3.439333	3.583652	2.684486	2.651278	0.8326028	2.161967	3.042182	3.553155	3.227887	3.479431	3.73432	3.582063	3.135451	3.63749	2.572872	3.632255	1.869233	2.033424	2.945074	3.756484	3.593286	3.115943	3.201397	3.325105	3.381656	1.017073	3.65089	2.69897	3.622421	3.164353	2.889862	2.965672	3.5027	3.501059	3.582291	3.604226	2.98945	3.008089	3.823474	0.9445387	3.70535	3.538574	3.504335	3.486289	2.553398	3.83531	2.675778	3.852724	3.634679	2.294907	2.199755	2.6608655	2.683047	2.575188	3.693727	3.590619	3.519566	3.159567	3.342423	1.907412	3.743823	3.59151	2.317227	1.434575	3.641276	2.306211	2.474216	3.692318	3.525045	3.672836	3.778585	3.019532	3.560146	3.566084	2.93852	2.677607	2.732394	3.429752	3.771293	3.597914	3.703807	3.201397	3.241048	3.560385	2.525822	3.003461	2.298416	3.318898	3.552425	2.996512	2.956168	1.84261	3.398634	3.068928	1.859739	3.070407	3.447468	3.685025	3.300595	3.039017	3.545307	3.732233	2.71433	3.719828	3.823996	3.732876	2.385964	1.835057	3.620552	3.499687	3.512684	3.713994	2.79379	1.869233	3.544316	3.610234	3.785472	2.134815	2.39794	3.582972	3.810636	3.438384	3.165778	1.922207	3.437116	3.468938	1.959995	3.666892	3.601408	2.643453	3.54506	3.505421	3.487704	1.992996	3.448397	3.434569	3.669689	3.597695	2.6683859	3.565848	2.846337	3.595496	2.71265	3.696182	2.893207	3.453318	3.454235	3.400365	3.624901	3.304059	2.136086	3.812111	3.579097	3.265761	3.056142	3.198657	3.779452	2.729489	3.64836	2.281488	3.101884	2.244525	2.818754	3.491642	3.474508	2.93852	3.529687	2.871106	2.971276	3.258158	3.182415	3.676694	3.227887	1.850034	3.553883	3.004321	1.357943	3.718834	3.230449	2.235529	3.501333	3.777862	2.376577	3.604442	2.977724	3.805637	3.576802	3.546296	3.7096091	3.655138	3.429429	3.682145	2.588832	3.584557	2.857935	3.745231	2.710963	2.727866	3.183555	1.579787	2.941511	3.197556	2.786751	2.732394	3.86735	2.61066	2.971461	3.072617	3.862728	3.424228	3.608954	3.6466	3.729003	3.549249	3.799616	3.398287	1.976809	1.965672	3.778006	2.583879	2.936514	3.289589	3.621176	2.10721	3.692318	3.772322	2.343212	3.749891	3.51904	1.950365	3.980185	3.490239	3.460296	1.883094	3.843606	2.04454	3.285557	1.850034	2.165541	3.215373	3.673942	2.857333	1.255286	2.174932	2.49693	3.436481	3.5644293	2.185259	3.544564	3.609381	3.521138	3.772615	3.853941	2.666518	3.756636	2.880814	3.606811	3.172603	3.6370893	2.979548	1.952309	3.333246	3.39585	3.784046	3.78476	3.324282	2.69443	3.237544	2.840357	3.470116	3.520615	3.550228	2.422918	2.89498	1.920124	2.452706	2.820596	2.873902	3.434888	2.286007	2.859739	3.7502	3.713994	3.659346	2.79379	3.713154	3.714162	3.302764	3.770852	2.628593	2.772908	2.932474	3.414973	3.741782	3.869584	3.215373	3.717837	3.143015	3.653405	3.578181	3.0161974	2.849542	3.761627	1.934499	1.913814	2.981366	3.589503	3.517196	2.657056	1.845099	3.626956	3.61637	2.117934	2.816904	2.669875	3.799065	3.833912	2.470704	3.55582	3.388811	2.767898	3.468347	3.557988	3.814114	3.536811	2.071882	2.68842	3.782042	2.929419	2.604226	3.707229	2.90309	3.144263	2.717671	3.761778	3.801404	3.848805	3.561817	3.399674	2.778151	3.626135	3.440279	1.394459	3.869584	3.817698	2.259116	2.198657	2.720986	3.792111	3.620136	3.759517	3.5214	3.510009	3.342817	3.471292	3.845842	3.282849	3.702258	2.352568	2.297542	3.958946	3.519566	3.303196	3.429429	3.681422	3.732876	3.444357	2.395152	2.932474	2.456366	3.850033	2.740363	3.303196	3.447778	3.659346	3.607884	3.644832	2.812111	3.455758	2.988559	3.558709	3.767304	2.1284	3.745231	3.556785	3.418633	3.630428	3.343212	3.082067	3.831358	3.803321	2.782186	3.721316	2.440279	1.453324	3.629002	2.936514	3.717004	3.270912	3.667266	3.171434	3.904066	3.121888	2.984077	3.503791	3.701741	2.854792	2.980458	2.458789	3.664642	3.864274	3.697404	3.599883	3.696531	3.60206	3.65244	3.481156	3.854063	3.524526	2.062958	3.759214	2.669875	2.69055	3.286905	2.43072	3.534534	3.023828	3.654946	3.062206	3.83683	3.600973	3.916138	2.995635	3.766413	2.994317	3.854913	3.665018	3.45393	3.575188	3.092018	2.831742	3.598572	2.8500333	2.70757	3.558228	3.663701	3.659726	2.865933	1.837589	3.391641	3.059942	2.778151	3.828918	3.866878	3.874714	3.737829	3.664266	1.913814	3.870053	2.028572	2.879669	3.495822	3.109241	3.792252	3.704837	3.858297	2.375115	3.481156	3.045323	2.687351	2.036629	2.856366	2.631849	3.725585	3.378034	3.465977	2.617	1.932474	2.724276	3.8025	3.619302	2.858537	3.532754	3.5302	1.869233	3.09899	3.61363	4.010554	2.683047	3.218536	3.67006	3.710456	3.883888	2.031813	3.520615	2.01368	3.077004	2.026942	3.636889	3.502154	1.850034	3.652053	1.991227	3.550473	3.352568	3.170848	2.841109	3.66238	3.056905	3.829304	3.5410798	2.607241	2.340047	3.182415	3.572174	2.380211	3.870755	3.61066	3.857935	2.539076	3.549739	3.762228	2.301898	3.516932	3.191451	3.114478	3.679064	4.007577	3.849542	3.604442	3.692847	2.977724	3.336059	1.959995	2.838849	3.728191	3.836451	2.163162	3.033906	3.545802	3.17307	3.685025	3.711639	3.892873	3.456973	3.245019	2.959232	3.455454	2.729165	1.83251	3.442793	3.415974	3.467164	2.568202	2.781037	3.756332	3.782902	3.018701	3.689131	3.458789	3.339253	3.061452	2.328787	3.483159	3.676694	3.670802	2.83123	3.549984	2.924279	3.815976	2.781037	3.691789	3.45515	3.38952	3.45454	3.799892	3.29048	2.796574	3.307924	3.847943	3.21906	3.532754	3.035029	3.560146	3.794209	2.349472	3.787035	2.836324	2.720986	3.130977	3.006894	2.69055	3.805637	3.843108	3.751125	3.807806	3.492201	3.747412	3.684307	1.862132	3.627161	3.079181	3.149219	2.871573	2.951338	2.746945	2.739414	2.800717	3.134177	3.08849	2.818226	3.099681	3.694956	2.635484	3.487704	3.837841	1.946453	3.835944	2.875061	2.404149	2.04454	3.542327	3.4024333	3.923555	3.523486	3.653213	3.90827	3.684307	1.959995	3.852968	3.970719	3.702258	3.604226	2.924279	3.872739	3.725912	2.993877	3.644832	3.396896	3.833147	2.003461	3.678336	3.871806	3.468347	3.858056	3.450557	3.842235	3.475962	3.037427	3.837967	3.93872	3.819544	2	2.984077	2.259116	3.654369	3.650308	3.766413	2.717671	2.627775	3.923865	3.915505	2.783046	2.561101	3.646404	1.873902	3.225826	2.255273	2.901349	3.512684	3.826464	2.033424	3.628185	2.8475727	2.940516	2.832509	3.834929	3.714497	3.61236	1.934499	3.363612	3.526081	3.838219	3.759517	3.105851	2.575188	3.198657	3.699838	3.858176	3.775683	3.27277	2.677607	3.537567	3.61066	3.891091	2.746634	3.819939	1.510549	2.4777	3.706718	3.504607	2.189771	3.839981	3.048442	3.379849	2.418964	3.716838	3.071882	2.979548	3.574031	3.757092	2.6787	3.49276	3.347915	3.158965	3.393751	3.8074	3.573104	3.752663	3.828144	3.244525	3.841234	3.676694	3.431042	2.8195439	2.437116	3.012837	3.922622	2.432007	3.447468	2.868056	2.681603	3.908914	3.894759	2.398634	3.921582	2.288696	2.979002	3.052309	2.743823	2.524266	3.549494	2.740363	2.67431	2.964919	3.020361	2.570543	3.529174	2.857333	3.643255	2.565848	3.717837	3.107888	3.56632	3.408918	3.819412	3.850524	3.595937	3.943	3.828789	3.796019	2.526339	0.9823183	2.064458	3.524785	3.047664	3.180699	3.551206	2.533009	3.663701	3.007748	1.894317	3.249932	2.626956	2.997386	2.416308	3.421275	2.516403	3.597037	2.230449	2.790426	2.655138	3.747722	3.748808	2.284205	3.799892	1.14615	3.675778	3.038223	3.087781	3.895312	2.51746	3.92179	2.996512	3.631038	3.389875	2.969229	3.870755	2.43072	2.795185	3.87668	3.748188	2.929419	2.01536	2.679428	3	3.904499	3.526598	3.798374	3.816506	2.879669	3.661245	3.801266	3.573104	3.318481	3.573568	3.852724	3.836071	2.333649	2.870404	3.730782	3.895312	2.749736	3.004321	3.509471	3.474216	3.3934	2.72689	3.192567	2.681964	3.014689	1.869233	3.119256	2.258158	3.744606	3.480294	3.681964	3.538071	3.674126	2.026942	3.8857	3.272306	2.883321	3.123852	3.611936	4.116276	3.740047	2.718003	3.581836	3.851136	3.738622	3.678336	2.780173	2.223236	3.949878	2.157155	3.287802	3.941412	2.246499	3.065804	1.992996	2.796297	3.830075	2.848805	3.833275	3.850646	3.09482	2.473633	2.838849	3.892985	3.388811	3.431685	3.884342	3.40002	2.908699	3.080049	3.5460489	3.270912	2.442166	2.595496	3.85309	3.606166	2.617839	3.522966	2.629002	2.895423	3.690728	2.875524	3.876102	3.310906	3.654562	3.325516	3.877256	2.888516	3.608526	1.965672	3.746945	3.213252	3.886152	2.635484	3.438067	3.8074	2.6466	2.061453	2.757396	3.616581	3.674494	3.551938	3.207904	2.628185	2.119256	3.869114	2.421604	3.742568	2.5325	1.965672	2.770263	2.745075	3.781755	2.020362	3.777282	3.691258	3.639287	3.692847	3.618048	3.429429	3.189209	3.467164	3.440279	3.084219	3.867232	3.484585	3.139249	3.760573	3.611298	3.711639	3.33163	3.007065	3.67961	3.220108	3.849297	2.593286	3.811307	3.113943	2.796852	1.748189	3.03583	3.216957	2.470116	2.83123	3.512951	2.739256	3.787319	3.423246	2.75496	3.115943	2.619093	3.642662	2.731105	3.93932	3.378034	3.691435	2.968483	3.15351	3.773201	2.749736	1.934499	3.952308	3.599446	3.72362	2.919078	3.164947	3.123852	3.154728	3.802226	2.859978	2.318898	3.654754	2.87691	3.922725	2.119256	3.777572	3.784046	2.165541	3.425534	2.849297	3.653598	3.645422	1.948414	3.444669	3.858778	3.199206	3.053078	3.771881	3.879096	2.971276	1.961896	3.414305	1.521142	2.593286	3.54083	3.205204	3.852724	2.950365	2.702086	3.809156	3.052309	2.133539	3.552425	3.665956	3.872389	3.765818	3.832509	2.514282	3.181272	3.103804	2.108565	3.017033	3.908914	2.166726	3.016866	2.289589	3.874134	2.62941	2.384533	1.898726	2.578868	1.408247	3.72049	3.544812	3.764624	3.904824	2.408918	3.985786	3.882525	3.423901	2.954243	3.904607	3.782902	2.022016	3.68106	3.903958	3.75343	2.134815	2.467164	1.98945	2.83531	3.479431	3.739889	2.914872	3.556061	2.851258	3.136086	2.605089	3.023828	1.920124	3.790004	3.52763	2.337659	3.608526	3.979366	3.390228	3.099266	3.511883	2.821383	2.831486	2.946452	3.786893	3.299377	3.809425	3.797406	3.826075	2.904824	2.33686	3.75297	3.851258	2.772028	3.606596	3.733037	2.332842	3.626751	3.468938	2.827369	3.662002	3.823083	3.587486	2.840106	3.137987	2.838345	2.821645	3.912009	2.783904	3.163758	3.568202	3.875293	3.684845	2.849788	3.838597	2.933892	3.709779	3.850033	3.864511	2.823474	2.541579	3.836957	3.190892	3.405176	3.790004	2.664642	3.611086	3.895091	3.071145	3.252368	3.118595	3.855761	3.650113	2.691258	2.482302	3.047041	3.803594	3.862251	3.7847599	2.771146	2.869701	2.028572	2.589726	3.739097	3.226342	2.969789	3.37328	3.443419	1.889862	2.980458	2.510009	3.820989	3.101059	3.491362	3.027757	3.571243	3.909984	3.260548	3.018034	3.884682	2.074817	3.721975	3.341237	2.172603	3.024486	2.262926	3.77364	3.674126	3.04454	2.680517	3.780605	2.761326	2.738781	3.750971	3.473049	2.97534	2.847819	3.718668	3.883093	3.774809	2.372912	3.958564	2.232488	3.755112	3.408918	3.748188	3.701913	3.54506	3.7502	3.989539	3.407901	3.665018	1.952309	3.969229	3.497483	2.567262	3.536306	3.964448	3.626135	2.920541	2.910838	3.673021	3.527888	3.765221	3.746945	3.03519	3.476542	2.624488	3.719828	3.690905	3.798236	2.924072	4.028246	3.940815	3.932575	3.913708	2.018701	2.856124	3.901349	3.704494	3.008259	3.45667	3.748808	3.864155	3.739572	3.738781	2.176091	3.819149	2.815578	1.911691	3.935104	2.866642	3.031004	3.207365	3.753889	3.642267	3.959328	3.500785	2.539578	3.918869	3.975891	3.663512	3.173186	2.985157	2.945272	3.226858	1.932474	3.03551	2.758306	3.800029	1.967548	4.005524	3.854913	2.998259	3.209515	3.46449	2.811575	4.010724	2.392345	3.011993	3.839227	3.399328	3.074816	3.152288	2.733037	3.864036	2.965108	3.690019	4.010639	2.727541	3.511349	3.916664	3.52943	2.84186	3.262451	2.076277	2.876449	2.669503	3.720325	2.934498	3.450865	3.726727	3.673574	3.961136	3.816771	3.289589	3.833147	3.056905	3.653405	3.986413	3.824126	3.02792	3.506234	2.547036	2.995635	2.823474	3.839352	3.544316	2.971276	3.708081	3.61574	2.992995	3.608526	3.505693	3.736715	3.3852487	2.802089	3.169086	3.835437	3.737987	3.024486	3.735439	3.767749	1.84261	2.306211	3.728516	3.91677	3.430398	3.933791	3.935608	3.663889	3.919078	3.753736	3.615108	2.76849	2.941313	3.043441	3.835056	3.286007	3.859978	3.146128	3.948119	2.965672	2.816904	2.225309	2.343999	3.109916	3.902655	2.234517	3.773055	2.913814	2.852236	2.584331	3.157759	3.775974	3.613842	3.253822	4.011655	3.221675	2.957128	3.626546	3.61595	2.077731	2.722634	2.737511	3.220631	2.235529	3.79155	3.186956	3.518251	3.006723	3.147367	2.975891	3.823344	3.016197	2.188647	3.493597	2.862608	2.63749	3.01536	3.878062	3.806451	2.432649	2.886039	2.356408	2.848805	3.804685	3.61637	1.892095	3.041393	3.701568	2.778151	3.94389	3.747722	2.393751	3.079181	3.662947	3.834294	3.166726	3.845346	2.647383	3.601191	3.028571	3.685204	3.623042	2.565376	2.697229	3.75297	1.857333	3.908378	3.117536	3.189771	3.867114	3.826204	3.219585	3.644636	2.764027	2.957512	2.022016	3.822299	3.579555	2.885361	3.056829	3.165541	3.060244	3.819412	3.745699	3.233504	3.549494	3.697404	3.33646	2.064458	3.858176	2.662002	3.173186	3.868056	2.670246	3.172019	2.713323	3.343212	3.762078	3.892429	3.092159	3.324694	3.859499	3.479431	3.778585	3.313445	3.840859	3.89354	3.945665	3.653791	3.867939	2.862966	3.952405	2.039811	3.478855	3.599228	2.837588	3.846955	2.327155	2.21906	3.784189	2.592399	2.852236	3.011486	3.074816	2.374382	2.510009	3.144263	2.416308	3.815445	3.902873	1.907412	2.624076	2.943495	3.98713	3.677972	3.297104	3.166726	3.935003	2.707911	2.91719	3.109241	3.623869	2.870404	3.109781	2.700704	2.700358	2.773201	3.190332	2.838849	3.184123	3.811575	3.39794	2.782186	3.569842	2.877371	2.611936	3.49693	3.747256	4.163221	3.706376	2.571942	3.03583	2.315551	3.799754	2.501881	3.704494	2.730782	2.406199	2.182985	3.189209	2.863323	2.53199	2.782759	3.904824	2.82969	2.95732	3.787177	3.346353	2.972388	3.149835	3.190892	2.627366	3.161967	3.656673	2.777572	3.819676	2.414305	2.557748	3.484869	3.158362	3.210051	3.260071	3.525563	3.784046	2.485153	3.087071	2.978637	3.460296	2.511081	2.581381	2.683407	2.559188	2.786183	3.698101	2.148603	3.944976	3.441852	2.711301	3.335257	3.650308	2.897627	2.992111	3.317646	3.942107	2.51746	2.726238	2.649335	2.904174	3.083503	3.017868	3.151063	2.81077	2.860697	3.908163	2.181844	3.924072	2.33686	2.338457	3.601843	4.040919	2.729165	2.600755	2.393049	2.811039	4.017951	3.220108	2.442793	3.074816	3.881156	3.018701	2.633468	3.578639	2.866878	3.163758	3.213783	3.770557	3.47509	2.698622	3.374382	3.071293	3.474216	3.138871	3.356026	3.572174	3.649919	3.862012	3.321391	2.539578	3.407221	2.957512	3.197005	4.058046	3.544812	3.717671	2.487421	3.646011	3.895864	3.571243	3.93832	3.746634	3.414639	3.944483	3.680698	3.296665	3.697578	3.678518	3.64365	3.640283	2.62941	3.892985	3.341632	3.548267	3.859499	3.611936	3.672652	3.517724	3.988737	3.447778	3.569374	3.998956	3.247482	3.578181	3.085647	3.670988	3.207365	3.628389	3.625724	3.515609	3.631849	3.245513	3.604874	3.653984	3.163758	3.514016	3.618676	3.604442	3.732876	3.601408	3.403464	3.579097	3.765669	3.766264	3.568202	3.456973	3.592843	3.635081	3.687172	3.625724	3.294907	3.322633	3.554852	3.683227	5.251137	3.738146	3.872622	3.913602	3.651278	3.603577	3.155943	4.41494	2.124504	4.055684	5.034644	4.023746	3.9174	5.300604	5.129741	3.272306	4.885938	3.360972	4.032054	4.520981	4.685419	5.086516	3.08636	3.813314	5.284999	4.737542	3.79379	5.091034	5.031707	3.824646	3.301464	5.010258	5.106612	4.575026	3.89098	5.344483	3.964637	5.391105	4.971387	4.956197	4.715937	3.952599	3.04454	4.20287	4.832764	5.477894	5.19539	3.95588	3.369958	3.952017	5.5661	5.411919	4.017534	5.601443	4.098228	5.531159	4.844092	5.565527	4.941004	5.602088	3.626546	3.223755	5.372164	3.934094	3.935709	5.467229	3.30103	3.041077	4.062131	3.768046	3.725748	3.914449	4.829913	5.339463	3.865933	5.616839	3.882866	5.1656	3.817036	3.19201	3.056142	2.916559	3.759063	3.994493	3.178401	3.654562	4.647305	3.338855	4.349394	4.037426	3.774517	3.622835	4.517803	4.029627	5.213162	4.78108	4.798319	3.913178	3.730782	3.911371	3.676328	3.420286	4.629695	4.105101	3.771734	2.812913	3.190332	4.149465	3.479143	3.228913	3.697229	3.938119	3.666143	3.63488	3.798236	3.733197	3.323046	3.815976	3.874714	3.791129	3.830845	3.558469	3.887842	3.478278	3.831486	3.764475	3.397592	3.799341	3.836577	3.812379	3.969136	4.016197	3.952599	3.94537	4.123917	3.474508	4.112471	3.934397	3.654946	4.053386	3.880013	3.978089	2.867114	3.758458	3.912966	3.966517	3.592399	3.406881	3.988113	3.354493	3.615319	3.538322	4.109781	3.283301	4.038859	3.627366	4.194736	3.916349	3.399328	4.180756	4.237594	1.854914	3.856608	3.692494	3.998695	3.754654	1.985876	3.956457	3.855761	5.34262	4.781583	2.343999	3.52763	4.038541	4.910293	4.278388	5.480056	3.569374	3.717504	5.163126	5.348344	5.328033	5.501533	4.4815	4.033745	1.301041	5.27166	4.75621	3.424882	5.1894	5.503189	4.905968	3.978363	5.367095	4.910293	4.304835	5.418653	5.195933	5.450997	4.993947	2.50515	5.304456	4.30129	3.956457	4.859847	4.109173	5.085997	3.222716	3.961231	3.276921	4.707877	2.698275	4.803539	4.063408	3.949292	5.102969	3.574494	3.749891	3.804412	3.993877	3.962464	5.294219	4.605348	4.05576	5.040001	4.168674	3.95588	4.895853	5.306035	4.109173	3.5214	4.04883	4.093141	4.004235	3.751279	4.781037	3.781181	3.864748	2.668013	3.90977	3.895644	4.029303	4.142827	3.234011	3.694781	3.776701	4.005438	3.843482	5.31304	3.949585	4.052694	4.05576	4.679991	2.912222	3.991492	3.860817	3.950754	3.743823	4.022346	4.039017	3.779741	3.857935	3.973774	3.920123	3.853698	3.969602	3.946059	4.044148	3.952017	3.25614	4.386927	4.288294	4.062432	3.861893	3.890309	3.860817	3.849542	4.288383	4.001388	4.233301	3.856366	4.465472	4.059715	4.156186	3.669317	4.195955	4.170262	3.83531	4.048286	4.406983	4.340444	3.817433	4.091737	3.809694	4.274573	4.490464	3.70105	4.464281	4.135196	4.619761	3.955207	4.515847	3.584105	4.604248	4.505964	3.746167	3.246991	4.300248	4.525589	4.117404	4.360025	3.724112	4.14445	4.184918	4.202761	3.819544	4.129368	4.030195	4.208226	4.088278	4.214738	4.5388	4.462548	4.448304	4.231368	4.379559	2.915505	3.881613	4.387639	4.196121	3.609594	3.678882	3.701913	3.801952	3.846955	3.269046	3.895312	3.275081	5.455968	5.34586	5.508169	3.943692	5.397825	3.925828	5.056051	4.106191	5.517644	4.15794	3.631444	3.87944	4.982633	3.535294	5.440764	2.948022	4.910592	5.278621	5.116926	3.904499	4.125156	5.610545	5.471136	3.647774	5.222888	3.674861	5.618416	3.9154	4.663154	3.860218	5.544956	3.927883	4.990508	4.006808	5.45482	3.950267	3.860218	5.537038	5.648709	4.699546	3.381296	4.82243	4.769303	4.186052	3.423246	4.615719	3.921062	5.146723	2.589279	5.709172	5.118959	5.313884	5.704011	5.474353	5.430462	5.521954	3.990161	2.631038	2.049218	5.657647	3.167317	5.434406	3.879669	4.832228	5.575661	1.956169	4.078457	5.4617	3.997386	5.289045	4.382341	4.443513	3.369958	3.942603	4.067592	4.898791	4.676401	3.756636	5.339602	5.452213	2.788734	3.768342	5.570573	3.818226	5.004803	3.283753	4.341909	5.11682	5.660211	3.908485	4.074304	4.428394	3.835183	3.521922	4.690834	5.531609	2.821645	3.888404	3.984617	3.5738	2.785045	3.766562	5.272686	3.698449	5.066639	3.937618	3.864036	3.773055	3.973866	3.597476	3.458789	4.995468	3.819544	4.015527	3.850401	4.099819	3.735918	3.772908	5.264104	3.963977	4.254693	4.196508	3.730298	2.535547	3.96586	4.052694	3.712986	4.067071	3.417638	3.69688	3.710456	3.849051	3.122412	3.5302	3.932068	3.760121	3.685025	2.775246	4.180585	3.854428	3.905148	3.991049	5.214399	3.628389	4.177017	4.08579	4.220736	4.072544	4.089552	4.075036	4.297936	3.877256	3.76537	3.865341	3.978637	3.947336	4.099404	3.949878	3.550962	2.655523	3.467164	3.536558	2.581153	2.702431	3.1992065	4.088915	3.1479853	3.278296	1.950365	3.509471	3.253338	2.878522	4.078457	1.822169	1.658967	1.745076	3.342817	3.366983	2.076277	3.275081	1.627368	1.915928	3.270446	3.362105	3.168497	3.289143	3.566791	3.037427	3.372544	3.20412	3.702431	2.70757	3.881841	3.488551	3.432649	4.347603	3.992111	3.772175	4.099543	4.442386	3.995284	4.345609	4.015695	4.160948	3.912859	4.983058	5.014529	4.208334	3.876564	3.899602	4.420781	4.93904	4.594326	4.285917	4.683767	4.441098	4.635242	4.206772	4.952356	4.394522	4.285332	4.160709	4.358201	4.519618	4.478624	4.349549	4.847782	2.847819	4.844514	4.421176	4.136911	4.432264	4.800428	3.936514	4.589682	4.359798	3.80058	4.802144	3.99791	4.451203	4.899437	4.475758	4.107074	4.416008	4.401469	4.688829	4.355605	4.07467	4.816175	4.78187	4.526081	4.698657	4.495739	4.625971	4.064757	4.711655	4.622048	4.581813	4.098713	4.665769	4.201288	4.152411	4.860218	3.984977	4.117868	4.663286	5.138688	4.046885	5.123054	2.373648	3.894094	3.885135	3.104487	3.800854	3.759366	4.7074	3.608312	3.93842	4.363875	4.266843	3.825945	3.607884	4.2266	4.131362	3.620344	4.214791	4.26321	3.831742	3.978181	3.569374	3.847573	3.946452	4.022511	3.829561	4.219427	3.800442	3.691789	3.477121	4.098367	3.815179	4.019615	3.988024	3.659536	4.300856	4.331427	4.359114	4.430784	3.996774	3.553398	4.389414	3.954339	4.179437	4.135451	3.924796	4.141324	3.76849	3.973497	4.390935	3.882183	4.363085	3.963693	4.353339	4.100577	3.692142	4.171024	4.115011	3.801678	3.409257	4.223444	3.999392	2.774371	3.790707	3.876333	2.608526	1.3010409	1.8573333	3.273233	3.8629658	3.747412	1.079211	3.683767	3.6974037	4.026452	3.63488	3.711807	1.120599	3.774517	3.9599	0.7161639	3.752356	3.977815	3.49304	3.577262	4.132196	2.944483	3.695657	4.0206099	3.847449	3.843606	4.321681	3.247482	4.320188	3.623663	3.461198	4.3098	3.056905	2.987666	2.816904	3.744449	3.358696	3.696706	1.3010409	3.293141	3.093422	4.083574	3.772175	3.504878	3.592843	3.0103	4.020775	3.455758	3.922102	3.933082	3.972295	3.383456	3.869818	3.964825	3.448892	3.213996	2.588832	3.426511	4.913316	4.536457	4.008259	2.89098	4.02849	2.456366	1.120599	3.388101	1.107236	3.111263	3.027757	3.461799	4.4679335	3.54506	4.611532	3.70757	4.273557	3.805365	2.936715	2.60206	3.511349	3.067443	3.578181	3.800854	3.794349	1.65128	3.976075	3.937718	3.871923	3.778296	4.564382	4.213571	3.679791	2.969416	3.310906	3.64286	3.785187	4.144138	4.142452	3.3316297	3.0996806	4.072617	3.260548	3.843482	3.494155	3.159567	3.973959	3.538574	3.827111	4.161248	4.2576306	4.447499	3.225826	4.20287	4.271656	4.225413	4.679137	4.119981	4.724604	3.611511	3.386321	3.789299	3.685563	4.093912	4.661226	4.2619287	3.851503	0.9243408	4.047898	3.703635	4.460597	3.173769	3.648555	4.204066	3.561101	3.819939	3.683767	4.234163	4.283618	4.268578	4.199206	3.741467	3.91339	3.766115	4.261929	3.322219	4.23573	3.827886	4.655887	3.656673	3.678154	3.357172	3.44248	4.293584	3.822037	3.470998	3.719	4.12969	3.95511	3.005524	4.289723	2.883093	3.663889	3.879211	3.716671	4.182529	4.139438	4.228554	3.515874	3.823083	4.332034	4.062432	3.986951	4.174874	3.638489	0.9638391	3.787744	3.9978231	0.6436768	4.552814	3.987488	4.088278	3.994229	4.09496	4.26392	3.880699	4.4466925	3.823344	4.881659	3.557507	3.9115837	2.5976952	3.699317	3.563006	0.6436768	4.252659	5.248831	2.465383	1.729166	2.181844	4.070998	4.085505	4.443889	3.837083	2.624488	3.946845	5.44793	2.649335	4.950491	2.7126497	4.629512	3.804412	3.1283993	3.382017	4.189659	4.244475	4.28407	3.518777	3.900695	4.306339	3.665581	5.405083	4.286097	4.289366	4.288964	3.665769	3.911264	4.010893	3.414706	4.534331	5.441472	3.448706	3.859619	4.322922	3.623663	2.929419	4.540855	3.1684975	3.965108	3.606811	4.797018	3.770999	3.749272	3.694078	3.8754086	4.086431	3.644439	4.343054	3.869701	4.083144	3.730621	4.671562	3.705864	5.041914	3.785615	3.724767	2.434569	4.612275	6.224125	3.651859	5.177461	4.81742	4.559907	5.407605	4.019864	3.52943	4.56234	4.086645	4.337978	5.162379	4.05576	3.799754	4.713272	4.645127	3.738305	3.645226	3.826464	3.762378	4.658431	4.054843	3.574494	3.519828	3.62941	3.760272	5.345997	3.839729	4.652633	3.946059	3.450557	3.909449	3.460296	3.90558	3.000521	3.850891	3.71265	3.819281	4.767497	3.698796	3.800167	3.248954	4.342304	3.228913	3.970719	3.800992	5.169351	4.346314	4.491418	4.258829	4.183042	4.196342	3.917085	3.506234	4.829921	2.199755	3.570076	4.491053	4.02914	4.370661	4.261358	3.943692	4.083001	2.462398	5.457788	5.382982	4.213039	3.978637	4.171492	1.158383	3.660486	3.914026	3.596817	3.6968804	0.8326028	3.6458151	2.6294096	2.056905	3.9596137	3.6861	1.193142	4.245513	3.689131	3.936815	1.334463	3.943692	1.558712	4.500017	4.33013	1.453324	1.822169	3.782616	0.6436768	4.049373	3.942107	3.931966	1.816905	3.6324573	3.799892	1.521142	4.276094	3.767898	3.941611	3.683947	0.6023312	2.450865	3.220631	4.2465478	3.6706169	3.820595	1.365496	3.928396	4.2681566	3.959518	3.214102	3.201725	3.929419	0.806286	4.718767	3.830204	3.0103	3.479431	4.2488067	4.416607	3.79407	2.61066	4.639964	1.702432	4.3533006	2.549003	2.63749	2.807535	2.965672	4.205096	4.250761	2.92737	2.63749	3.935104	1.816905	3.821382	0.6436768	3.284656	3.3287872	3.45393	2.8438554	3.73448	3.7525094	1.521142	1.681243	3.440279	3.389166	3.275081	3.313023	4.389839	4.347135	3.449015	3.611936	1.264831	4.631748	4.680517	4.33013	3.402433	0.806286	0.806286	4.0619799	4.1091734	4.823891	1.107236	3.529174	2.752816	4.6209476	3.4820156	2.896526	4.582563	4.187126	4.1440135	4.94808	4.353955	4.320894	1.584334	3.792111	3.27462	2.864511	1.909557	3.73512	3.363612	3.6207605	1.876219	1.757397	2.195346	3.546049	4.216483	2.071882	2.549003	3.379849	3.497206	3.203033	3.759366	3.549739	3.827886	3.661055	3.580012	3.55461	3.639686	2.837588	3.715502	2.440279	3.50515	3.622421	2.773201	2.148603	3.082067	3.587711	3.808886	3.516932	3.279667	2.871573	2.45454	3.42259	3.575188	3.213783	3.61679	3.231979	3.491362	2.042969	3.524785	3.404149	3.813714	3.590396	2.074817	3.75997	3.705008	3.214314	3.865933	3.764624	2.516403	3.642465	3.64953	1.639489	1.83251	3.372175	3.592843	3.694605	3.330008	2.025306	2.717671	2.052309	3.82112	2.093422	2.740363	3.764774	3.72444	3.64836	1.318073	3.80291	3.673021	3.728678	3.451172	3.63488	3.749427	3.782329	2.462997	3.494711	3.882183	2.693727	3.824516	1.107236	3.768046	3.714665	3.385964	3.51746	3.892429	3.62634	3.87169	1.107236	3.923555	3.349083	3.810233	3.745699	3.704837	3.311754	2.351023	3.683587	3.608312	3.765966	3.4626974	3.647383	3.7577	3.262925	3.715502	3.510545	3.839478	2.563481	3.863561	2.546543	2.047665	3.618466	3.531479	2.481729	3.996862	3.855519	3.857212	2.654754	3.84161	3.905904	3.764774	3.235528	3.698275	2.557748	3.698796	2.332034	2.851992	2.277838	4.034227	3.963221	3.113275	3.959709	3.720986	3.777717	3.675412	2.836324	3.623249	3.763877	3.562055	3.736397	2.62941	1.93044	3.548021	3.554126	2.581608	3.838219	3.879096	3.671913	3.815976	2.39585	3.480582	3.700011	3.866524	3.375846	3.596377	2.193125	2.159567	3.469527	2.721316	3.707059	1.225325	3.900039	3.031004	3.683767	2.950365	3.269513	2.534026	3.571476	3.790707	3.189771	3.595496	2.644242	3.767007	2.177248	3.449324	3.605521	3.557507	3.831358	3.877487	3.770263	3.799616	2.199755	3.687351	3.391641	2.331225	3.826981	3.72444	2.748188	3.850891	3.805637	3.556785	3.791129	3.816506	3.592177	3.730459	3.629613	3.705522	3.718169	3.34986	3.7348	3.752202	3.284656	1.982272	3.258637	2.981366	3.848312	3.359835	3.057666	3.893207	3.279667	1.845099	3.960946	3.787319	3.848682	3.774809	3.665393	3.848682	3.858417	2.504063	3.662947	3.747256	3.635283	1.948414	3.202488	3.922206	3.56134	3.714665	3.969229	3.998434	3.819149	3.739256	3.79393	3.376212	3.56632	3.721151	3.7751	2.999826	3.077004	3.349472	3.729327	3.920436	3.84186	3.899821	3.781468	3.784902	3.544316	3.430075	3.813047	3.546049	1.950365	3.935406	3.933589	3.922518	3.465085	3.569608	3.746323	2.527372	3.579326	3.644044	3.79393	3.811441	2.93044	3.708081	3.487421	3.715669	3.906874	3.708591	3.840482	2.960946	3.677242	2.297542	2.811575	3.820989	2.984977	3.812646	2.943099	3.811575	3.065804	3.824256	3.748653	2.225309	3.784332	3.810636	3.396896	3.563955	3.933791	3.903307	2.223236	3.267641	3.394802	3.706206	3.983807	2.395152	3.87668	3.821382	2.614053	3.166015	3.037108	3.546049	3.743823	3.507046	3.945567	3.401056	3.55461	1.900914	2.251395	3.387034	3.584331	2.643058	3.500785	3.491362	3.720821	3.395152	4.003805	3.87564	3.624076	3.769082	3.656864	3.360593	3.686458	1.907412	3.860937	3.759366	3.618884	3.633064	3.830075	3.660486	3.494433	3.714665	3.476252	3.385606	3.998521	3.744449	3.703119	3.931051	3.035029	2.438384	3.577032	3.700531	3.867232	3.600319	3.723291	3.932169	2.906335	3.979366	4.02735	3.477989	3.487138	3.853211	1.876219	3.840232	3.725095	3.523746	4.078819	3.969975	2.077731	3.371068	3.776556	3.956745	3.660296	3.2284	3.557267	3.798513	3.146748	3.17667	3.555578	2.343212	3.599665	3.409257	3.490801	3.476832	3.565139	2.756484	3.62634	3.637089	3.635081	3.598353	3.813448	3.657438	4.539478	5.168763	5.380262	4.406438	4.941591	3.666518	5.232371	5.338026	3.901894	5.147497	3.504607	4.606317	4.600712	5.622115	4.660619	3.93872	4.663041	5.142008	4.956072	5.203104	3.866878	5.11678	5.255258	4.419857	5.575197	4.247089	4.878315	3.57101	3.818622	3.782759	4.904759	4.673647	3.940218	3.903849	4.733454	3.977815	3.987309	3.691435	3.98064	2.840357	3.783475	3.942504	4.833122	3.946452	3.78944	4.193625	5.348574	3.851747	3.749118	4.048286	3.776265	3.774955	3.663324	3.787177	4.006209	3.952986	3.753583	3.739889	3.699838	3.401745	2.039811	3.759366	3.502154	3.821514	3.667079	3.903741	4.232844	4.134687	3.692847	3.602277	3.463594	3.170848	4.018534	5.161026	4.891359	4.052309	5.349534	3.983265	3.883661	4.999731	4.173827	5.15148	3.881385	5.382143	5.520465	5.227367	5.287116	3.822952	5.019415	5.067272	5.172545	5.549481	3.708931	4.258446	4.699786	3.763428	5.447945	4.272445	5.451378	4.686797	3.963504	5.446972	3.946059	5.21559	3.168497	3.730621	3.869935	3.872156	3.950657	3.817036	3.791831	3.914259	3.855519	3.877832	4.076495	4.052309	3.905364	3.238548	3.29048	1.459398	4.212986	3.962369	2.794349	4.09258	3.57565	4.342028	4.033263	4.504715	3.916138	3.89176	4.380284	4.137734	3.363236	4.163281	4.910261	3.493876	4.710625	5.092517	5.036485	3.76923	5.290751	4.077876	4.228554	4.855519	5.662881	5.730091	5.707216	5.404023	3.845718	4.835969	3.864036	4.102296	3.739889	3.566084	3.97211	3.825556	3.953856	4.109173	4.010893	3.83683	3.787035	3.920436	3.903524	3.702258	4.211654	4.043048	3.828144	3.352183	5.014781	3.379487	3.277838	3.364363	4.318689	4.708897	4.131426	3.739572	4.458487	4.45518	3.855519	4.815737	3.839981	4.238147	3.778151	3.657438	4.471198	3.49933	4.539809	3.847326	4.528922	4.052555	4.128296	3.949975	3.64875	3.773348	4.053232	4.153937	4.182243	3.841109	4.2817604	3.905796	3.887842	3.91169	4.048597	1.5563059	3.865341	2.604442	2.648945	2.071882	0.6629629	0.8574162	4.402536	3.937819	4.287488	0.9638391	3.864867	3.877256	3.899492	3.600929	1.477126	4.147676	4.208764	4.103325	4.3503643	3.886039	1.033461	2.90309	3.639885	4.860949	4.640601	3.073792	4.366236	3.680698	3.591732	3.902764	1.954243	0.8326028	4.086004	3.629124	3.5890555	3.12215	3.898176	1.342432	3.943396	0.806286	4.0653556	3.713994	2.770999	5.038692	0.7483264	0.7483264	2.735599	0.806286	1.079211	3.8782919	2.146128	1.09345	1.394459	3.554126	3.876102	3.104009	3.375846	0.6436768	2.3096303	4.070186	1.811576	4.4295585	3.642465	3.581608	3.793511	4.111867	0.8574162	4.397105	3.162923	2.875061	1.204137	1.301041	3.8587777	3.156912	1.120599	0.6023312	3.92737	0.6436768	2.749736	1.9138145	3.196674	3.995723	1.120599	4.5006206	4.012669	2.807535	4.06952	0.7161639	4.254983	4.028978	3.686636	2.071882	1.394459	0.7161639	4.394241	2.376577	4.277242	3.038541	3.556303	4.249981	4.754746	4.716954	3.98073	3.71265	4.605564	3.325516	3.176091	4.978774	4.207527	2.972203	5.09948	4.833032	2.899821	2.79796	4.135705	4.063033	2.812913	3.538322	2.745075	4.243831	5.123923	4.047509	5.357527	4.011317	4.050457	3.962843	4.456579	4.097118	1.465388	3.576802	4.503573	3.955592	1.510549	3.951143	5.208844	5.236189	1.546546	2.904174	1.434575	4.017451	2.71433	4.688562	3.884002	4.324982	1.301041	4.649666	4.262641	3.89176	1.593289	4.910667	5.137753	1.049253	5.234061	5.36124	4.935789	3.423901	1.850034	3.448706	3.870755	5.416441	2.860937	3.451479	5.423259	1.408247	3.495544	3.9769	4.017367	5.319826	4.366647	4.469056	1.27417	3.83721	3.365113	4.940576	4.753016	3.853333	1.494159	3.545802	4.245611	4.019282	5.059904	3.258637	3.606811	3.457882	3.335257	3.565376	5.339491	1.541583	3.621384	4.255755	4.009791	3.710287	3.850033	2.288696	3.599228	5.502247	4.729683	2.838597	1.357943	0.8808888	1.7356	2.898725	3.533009	5.162176	5.587906	4.387568	3.584105	3.695482	3.611936	3.809021	5.478304	3.635886	1.255286	3.914343	4.402124	1.245527	5.338867	4.124439	3.814114	4.204283	3.459091	3.86735	3.648165
d2_0a_m3	3.543571	3.954725	2.25042	3.979002	4.55262	5.219406	2.874134	3.956168	3.367729	3.728029	3.01603	3.950657	1.75435	3.879096	3.210051	3.597914	4.032699	3.739256	4	4.913782	4.89137	4.064158	3.751125	3.408579	3.492201	3.542576	3.857815	1.84261	4.886728	4.252076	3.875987	4.009111	2.3654881	1.181862	3.615108	3.45454	4.045792	3.045479	3.951726	3.885926	3.556544	4.557531	4.188028	2.9867717	3.605521	4.362332	4.239299	0.9243408	4.156912	3.041866	2.297542	4.010978	3.91169	4.150695	3.968016	3.694956	3.767898	2.584331	3.368101	3.576572	1.691967	2.934296	3.969882	2.728841	3.691258	3.865341	1.499691	3.686636	3.240549	2.646992	1.318073	3.331225	3.487138	3.63789	3.812646	3.888179	3.521661	0.6436768	3.462997	0.806286	3.1795518	3.498311	3.557026	3.581153	3.607884	3.508126	3.800442	3.621799	3.700184	2.739731	4.311457	4.292743	4.288741	3.945173	3.649335	4.231572	4.022346	4.049218	4.519355	3.619928	4.719398	3.764624	1.866879	3.779423	3.078602	2.828144	2.053847	3.961611	3.955495	3.623869	5.295567	3.347369	4.102708	4.488523	3.029059	3.729974	4.977797	3.65782	3.748498	4.105238	3.801266	2.292256	3.78533	4.523382	3.760875	2.865696	3.965578	4.056066	3.61363	3.640283	3.399674	3.576111	4.505394	3.470116	3.703979	3.880471	3.818885	4.327359	3.668386	4.418102	4.023911	3.701913	3.771293	3.085076	3.765966	4.048286	3.828531	3.832892	4.025715	3.917506	3.045323	3.13226	3.446848	3.593508	3.629613	3.805093	3.34557	3.640084	3.353339	3.357554	1.42161	3.188084	3.283301	3.466571	4.409527	4.158242	3.768194	3.172603	3.326336	4.616434	3.552425	3.863442	3.463893	4.082785	3.427161	3.112605	1.017073	3.586812	3.902981	3.688953	4.262546	3.699664	2.728354	3.775829	3.548709	3.995372	3.711301	3.870521	3.650113	4.162206	4.093702	4.30285	4.022758	4.185315	3.643058	3.978454	4.389839	4.151921	3.829561	3.198657	3.340444	3.259116	3.733839	4.633004	3.298416	3.714162	3	3.231979	3.96839	1.255286	4.261976	4.069446	0.7782718	2.858537	3.534534	3.357554	3.555094	3.237041	3.121231	3.293584	3.040602	1.477126	3.673942	3.429752	0.3433172	0.8808888	2.198657	0.9031578	0.9031578	2.100371	1.000043	0.806286	2.838849	2.617	3.234011	3.260548	0.9638391	2.3873899	2.152289	2.960946	3.09691	3.082785	2.631444	2.758912	3.647383	2.826075	2.992995	2.886491	3.097604	2.932474	3.138618	3.168497	2.974972	1.000043	1.880814	3.248464	3.351023	2.686636	2.612784	3.263873	0.892166	3.017033	2.710963	2.55145	2.816904	1.8573333	2.832509	2.722634	3.105715	3.123198	3.799754	3.189209	3.914872	3.715	3.801404	4.589391	3.924796	4.164947	3.931763	4.812338	4.68144	0.8326028	4.718103	4.31973	4.765803	4.710997	3.559476	4.32255	3.47041	4.161967	3.920645	3.896085	4.270958	3.840106	4.265431	0.7483264	3.570076	3.186956	1.000043	3.421275	3.166726	3.325516	0.9031578	0.3021117	3.032619	1.365496	3.106531	3.904716	3.914132	3.9689497	1.14615	3.764176	3.70535	3.727704	3.801404	3.598572	3.698275	3.440594	3.596817	3.656482	3.71617	3.874134	3.759819	3.285107	3.793092	3.784046	3.856729	3.542327	3.489958	3.198657	3.521138	2.786751	2.775246	2.376577	2.845098	2.78533	2.988559	3.721316	1.973128	0.7782718	1.482878	0.806286	3.793371	3.7101174	3.521922	3.696531	3.69688	3.7692296	1.434575	2.278754	1.017073	3.548758	1.292267	1.120599	2.7275413	2.220108	2.662758	2.746634	3.449941	3.778441	2.604226	3.059185	2.752816	2.575188	3.648555	3.884002	3.056142	3.889526	1.133562	1.365496	1.181862	1.14615	0.7161639	1.079211	2.769377	3.476252	3.084219	3.494711	3.384533	3.49052	3.543074	2.133539	0.8808888	2.649335	3.577951	6.202951	3.112069	4.21606	4.222664	3.92179	3.073792	3.930643	3.219689	3.201943	3.747412	3.824646	4.129432	4.93583	3.881841	4.28076	3.609808	3.915927	3.78944	2.961895	2.856608	3.656673	3.138871	3.225826	4.748715	3.892762	4.002771	3.116608	3.77612	3.884115	0.7782718	3.848435	0.9823183	1.9138145	3.539578	3.488833	3.43361	3.206286	3.37328	0.6814296	3.941313	1.204137	1.6232518	3.191451	1.245527	2.38739	1.318073	1.049253	1.822169	1.453324	2.599883	2.617	2.414973	2.684845	1.033461	0.9638391	1.602063	2.799341	2.814248	1.235543	1.471297	2.61066	0.7483264	1.06449	3.017868	2.920123	1.049253	3.018701	2.853698	2.90309	1.350257	0.8808888	1.21486	0.7483264	0.8808888	2.800717	2.1818438	2.50515	2.549003	1.133562	1.903091	2.705864	1.880814	2.856124	2.575188	2.705864	2.727541	0.9638391	2.71433	1.985876	3.552911	1.193142	2.593286	1.42161	2.655138	2.565848	2.427486	3.820989	3.906335	1.06449	2.251395	1.531483	1.255286	2.7419391	3.772175	2.499687	2.837588	4.021189	2.588832	2.641474	2.755875	4.024568	0.6023312	2.752816	3.767749	4.156428	3.596597	1.255286	3.725258	4.149958	3.878866	2.670246	3.138618	0.6023312	4.392028	2.672098	2.093422	2.635484	3.98713	3.691789	3.826334	2.800992	2.059942	3.059942	2.82866	1.14615	1.896527	3.349472	2.992995	3.594614	3.695832	3.683587	3.659916	2.957128	3.69897	2.836324	3.142389	3.584783	2.958086	0.6814296	1.946453	1.477126	3.501059	3.594171	3.452093	3.655138	3.701395	3.579784	3.357172	3.57565	2.864511	3.607884	3.399328	3.674126	3.568202	3.686279	3.620552	3.713491	3.743823	0.8574162	3.2324879	2.296665	3.698449	3.697229	3.964071	3.610447	3.396896	1.575191	2.996512	1.835057	2.655138	4.031004	2.881955	2.328787	1.033461	1.99826	2.913814	2.471292	2.082067	3.6253125	2.031813	3.613842	3.607884	3.782042	2.93852	3.612784	1.852481	1.225325	2.332034	3.737829	2.082067	3.847079	2.883093	2.549984	3.580241	3.3951516	3.319314	2.799341	3.525822	3.704322	3.813448	3.525563	2.873902	1.380219	3.498311	3.270912	3.066699	2.959995	3.874714	3.848189	2.01536	1.850034	3.629002	3.539076	3.775538	2.459393	3.739731	3.724767	3.140508	3.060396	3.456973	3.6400837	2.836324	3.094122	1.950365	3.81478	1.866879	3.009451	3.815179	3.444669	3.748343	3.872273	3.399674	3.585912	2.194237	3.724276	1.854914	3.834421	3.4287825	4.117139	2.94939	3.718668	3.53199	2.601626	3.832253	3.682145	3.735439	2.684486	3.793651	0.8326028	2.161967	3.307924	3.147985	3.692318	3.524785	2.222196	3.803867	2.684845	2.006894	3.026125	3.775974	1.869233	2.033424	3.714497	2.113944	3.752663	3.746011	3.852358	3.662947	3.440594	1.017073	3.82256	3.692142	3.823865	3.005181	3.624695	3.111934	3.315551	1.952309	3.557267	3.800717	3.105169	3.930949	3.885813	0.9445387	3.838723	3.727866	3.870053	3.685204	3.806316	2.271377	3.745543	2.529943	3.658584	3.757396	3.823996	3.1417632	3.761477	2.819544	3.732072	3.79379	3.520615	3.880585	3.610234	1.907412	2.322219	3.715502	3.93902	3.821514	3.949292	2.306211	2.474216	3.883888	3.678336	3.859859	2.047665	2.952308	3.665018	3.779019	3.0103	3.266232	3.911051	1.987667	4.05873	2.244525	3.567262	3.511616	3.772762	3.812913	2.525822	3.031812	3.785615	2.20412	3.854063	2.996512	1.880814	3.556544	3.926342	2.935507	3.689131	3.655715	3.782186	2.074817	3.624488	3.163161	3.82112	3.960471	1.42161	3.813714	3.932474	1.854914	3.857453	3.609167	3.821251	3.61363	3.607455	3.836451	3.658584	3.033424	2.064458	3.746011	3.768342	3.691258	3.879669	3.837083	3.825036	3.64286	3.165778	3.846585	3.702431	3.498311	1.959995	3.589056	3.770852	3.619302	1.837589	3.503518	3.533264	3.830845	2.749427	3.035029	3.830589	3.700358	3.5850093	3.709609	2.697229	2.136086	3.515079	3.802363	2.907411	3.638689	3.401056	3.779308	3.720655	3.765818	2.136086	2.011994	3.981819	1.181862	3.061452	3.488833	3.919183	2.729489	3.943791	2.281488	3.101884	2.244525	2.818754	3.737987	3.718003	3.119915	3.882525	2.871106	3.059185	3.519828	3.713323	3.662191	3.246991	2.752816	3.61574	2.588832	3.931356	3.811173	2.134815	2.235529	3.681603	3.812111	2.376577	3.695131	3.59395	2.724276	3.795463	3.645029	3.8645111	3.408918	3.555336	3.718668	1.193142	3.697229	2.857935	2.967548	3.739889	2.727866	3.27738	1.579787	2.544068	3.910197	2.681241	3.984257	4.036948	1.911691	2.971461	2.853698	4.05759	3.819412	3.764326	2.666518	3.828402	3.813314	2.49693	3.683047	1.976809	3.95017	3.871456	2.583879	3.894538	3.068928	3.948119	3.618048	3.884909	3.916559	2.343212	1.83251	2.535041	3.959423	4.039097	3.116608	3.77873	1.883094	3.841985	3.456062	3.960661	3.687707	3.759063	3.907519	3.936614	1.401407	3.546296	2.174932	3.958659	3.681603	3.7733475	2.185259	2.011994	3.65782	3.569842	3.961326	4.006038	2.892095	3.870872	3.959423	3.756027	2.473633	3.7736402	3.174932	1.952309	3.562531	3.691081	3.898725	3.900913	3.645226	3.729489	3.360593	3.660106	3.785615	3.828273	3.64286	2.422918	2.89498	1.920124	2.452706	2.820596	2.820858	3.834421	3.947238	2.85248	2.079182	3.812913	3.727541	3.825036	2.001734	3.920958	2.256237	2.101747	4.038223	2.772908	3.055378	3.526856	3.744293	2.491362	2.681241	3.945764	3.570076	3.844726	3.669131	3.1886473	2.849542	3.984167	1.934499	3.708591	3.761477	3.612784	3.485153	2.657056	3.536811	3.8074	3.499962	3.911264	2.816904	2.669875	3.809964	4.015611	2.470704	3.770557	3.765818	3.091315	3.777427	3.603361	1.482878	3.642465	2.071882	3.717004	1.887618	3.935809	2.962843	3.907411	2.90309	3.800717	2.909556	3.593064	3.885587	4.025224	3.646796	3.452706	3.107888	3.753889	3.35526	3.772322	3.988202	3.954628	2.259116	2.897627	3.189771	4.054843	3.863799	3.043755	3.653405	3.636287	2.003461	3.286007	3.768934	1.905257	2.974972	3.793651	2.297542	3.718502	3.689309	3.918135	2.677972	3.790567	2.988559	1.93852	2.395152	3.79588	3.906981	3.766859	3.939918	3.148603	3.619093	3.840608	3.696007	3.668759	3.918764	3.755112	3.207365	3.501607	3.93832	3.45667	3.870287	2.783761	3.80956	3.811575	3.2284	3.717004	3.886152	4.079471	3.582972	3.869466	3.809829	1.453324	3.780749	2.961895	3.859859	2.778151	3.822299	3.922518	4.004235	2.298416	2.915927	1.905257	3.784332	3.719497	3.775974	2.458789	0.9243408	3.151063	3.773786	3.727704	2.605089	3.30103	2.647774	2.100371	4.009111	3.605951	2.062958	3.831102	2.669875	3.752356	3.782186	2.43072	1.954243	3.722798	3.661813	3.049993	3.943791	3.889077	3.978637	3.189771	3.651472	2.994317	3.87668	3.777572	3.668572	3.666143	3.31513	3.848682	3.895975	2.7339993	2.006894	3.468938	3.923555	3.770852	2.865933	3.621176	3.611936	3.376942	2.900913	3.998521	3.903633	3.542576	3.926857	3.985965	2.915927	3.950851	2.028572	3.039811	3.940417	2.675778	3.93872	3.798927	3.970161	2.375115	3.411956	3.147367	2.687351	2.036629	2.856366	4.046105	3.770999	3.786467	3.550228	3.665769	2.803457	2.859739	3.95511	3.573336	3.164353	3.666518	3.96867	1.869233	3.174351	3.84398	1.950365	2.923244	3.211654	3.763578	3.790567	4.028978	2.031813	3.742254	3.478566	3.129045	3.87017	3.714665	2.09899	3.223236	3.752816	3.629002	3.421933	3.648945	2.954243	2.841109	3.711639	3.747722	3.73464	3.6766936	2.607241	3.889077	3.654754	3.820464	2.380211	3.778296	3.8074	3.936514	3.658202	3.870287	1.991227	3.840859	3.430398	3.74679	3.114478	3.849051	4.080771	3.946845	3.700704	2.049218	3.639686	3.918555	3.85382	3.718668	3.698449	3.973774	2.163162	3.931356	3.864036	3.17307	3.507856	3.780029	4.029952	3.81478	2.546049	2.959232	1.84261	2.030195	3.999131	3.533518	3.406881	3.585009	3.20085	3.166134	3.804276	3.083932	3.167317	3.854913	3.652246	3.729165	3.806316	2.328787	3.638888	3.733197	3.830973	2.933487	3.679246	1.894317	1.920124	2.992111	3.630224	3.646208	3.485437	3.608954	4.005781	3.181844	3.95017	3.429429	4.03519	3.913178	3.717004	3.117271	2.050767	2.444045	2.349472	2.294907	3.737193	3.883548	2.790988	3.006894	3.812245	3.956649	3.945862	3.887392	3.866169	2.750971	1.959995	3.78533	2.992995	3.672283	3.641276	3.604658	2.725912	3.910197	3.615319	2.739414	3.059942	3.210586	3.123198	1.878523	2.792392	3.840859	3.762378	3.560863	3.806723	1.946453	3.737511	4.050689	2.404149	4.03286	3.903741	3.6518593	3.983446	3.685204	3.840733	4.056371	3.849665	3.782759	4.061679	3.987845	3.966236	3.774809	3.100371	3.928088	3.415974	3.022016	3.692494	3.686636	3.927883	3.962369	2.834039	4.016699	3.821906	3.937819	3.71265	3.954339	3.747412	3.109241	3.976625	4.085433	3.970161	3.481729	3.959709	2.259116	3.758761	3.694605	2.940516	3.609381	3.502154	4.02914	4.058805	2.783046	3.180126	2.430075	3.850279	3.589279	2.255273	2.901349	3.663135	3.983716	3.79588	3.726075	3.7091003	3.729974	3.160168	3.846213	3.790004	3.867467	3.762228	3.679973	3.685563	2.935507	1.963788	1.92428	1.876219	3.492481	3.535041	3.844353	3.889526	3.35141	2.815578	3.732233	2.603361	4.099128	2.979548	3.945862	1.510549	3.597037	3.997386	3.467756	2.189771	3.920019	3.23147	2.283301	3.416641	2.178402	3.071882	3.311754	2.299289	1.889862	3.886942	3.689309	3.618884	3.736078	3.430075	3.957894	3.742254	3.936614	3.916559	3.190892	4.024896	3.618884	3.737193	4.0248139	2.437116	3.276921	4.120508	2.432007	3.729651	3.068186	2.681603	2.924279	4.024814	2.398634	1.894317	3.782329	2.979002	3.059185	3.994493	2.524266	2.152289	2.740363	2.67431	2.964919	3.149835	2.570543	2.586587	2.922206	3.670617	3.562531	2.967548	2.959995	4.000781	3.73464	4.005781	4.043205	3.946845	2.020362	3.925828	1.873902	2.526339	3.8535765	3.719331	3.753736	3.518514	3.739572	1.42161	2.533009	3.959423	3.304059	1.894317	3.760573	2.626956	3.828402	2.416308	3.832381	2.516403	3.593286	2.230449	2.790426	3.668945	3.762679	3.878407	3.82969	3.878177	1.14615	3.911051	3.163161	3.119256	2.611086	3.871456	3.918555	3.20412	2.87668	2.782473	2.969229	4.067368	3.916349	3.070407	3.44248	3.736397	3.772028	3.949097	2.970347	3.057666	2.092019	2.053847	4.042103	1.819545	3.864985	3.628797	3.974788	3.764176	3.480582	2.163162	3.942504	1.546546	3.796713	3.128399	3.883548	2.973128	2.050767	3.060698	3.713323	3.459694	3.697404	2.72689	3.958181	2.681964	3.014689	1.869233	3.154728	3.876564	2.082067	3.760573	3.786041	3.788027	3.912541	3.33726	3.681603	3.876449	2.883321	3.701741	3.784189	4.069076	4.059033	2.718003	3.829175	4.030033	3.836451	3.756636	2.780173	3.769968	4.067815	3.61742	3.756027	4.096145	3.880356	4.031085	3.563481	2.796297	3.936916	3.145507	3.974051	4.07144	3.109916	4.04587	3.068186	3.173769	3.849174	3.49304	4.053463	3.677424	3.864748	3.080049	0.8808888	3.237041	4.005181	2.595496	3.785187	3.680879	2.617839	3.724276	2.629002	3.732072	3.808481	2.875524	3.925003	3.538322	2.243534	3.581836	3.896967	2.888516	3.842609	1.965672	3.868762	3.356408	2.21906	2.635484	3.597695	4.059488	3.875409	2.061453	2.959995	2.067443	3.680517	3.689664	3.310056	2.628185	3.63769	3.948022	2.421604	4.000087	2.5325	3.800029	2.770263	3.598134	3.940815	2.020362	3.880585	2.992288	3.787035	3.695832	3.976258	2.277838	3.293584	3.412964	3.299289	3.155943	2.776701	3.671173	2.939519	2.127105	1.909557	3.784332	3.905472	3.007065	3.930745	2.521138	3.94537	3.084934	3.655331	3.591287	2.796852	3.954146	2.974972	3.182985	4.053846	3.687172	2.813981	3.922933	3.925106	3.437751	2.75496	3.288696	2.619093	4.092931	2.731105	4.125871	3.635484	2.421604	3.123198	2.326336	2.375847	3.718834	3.939918	3.889974	3.779885	1.973128	3.022016	3.589503	3.123198	2.979548	3.894094	2.859978	3.686458	3.791269	2.87691	3.949097	3.612996	3.978454	3.88773	3.942306	3.961421	2.849297	3.868527	2.946452	1.948414	3.702431	4.000608	3.097604	3.049993	3.679064	4.048908	3.026125	3.715669	3.584331	3.982994	2.593286	3.748343	2.877371	3.960661	2.950365	3.78831	2.347135	3.164353	3.844477	3.72444	3.863561	3.996862	3.867703	3.773201	3.962748	3.798513	3.222196	2.108565	1.915928	3.862608	3.761176	3.016866	2.289589	3.970812	3.914026	4.077223	3.932981	2.578868	4.054919	3.830717	3.678154	3.982543	4.135769	3.926137	4.081419	3.962085	3.816904	3.095518	3.001561	3.983716	2.022016	3.955495	4.004579	2.124504	2.134815	2.467164	3.937317	2.83531	3.722305	3.886378	3.092721	3.825166	2.851258	3.871456	2.605089	3.023828	3.706035	3.97109	3.654946	2.337659	3.866878	3.394452	3.662569	3.099266	3.928396	2.821383	2.831486	3.019532	2.628185	3.299377	3.90124	3.968203	3.936212	2.904824	3.764475	2.023664	3.986503	3.798236	3.799754	3.745075	3.953663	2.279667	3.516403	3.919601	3.696007	3.970161	3.666331	3.782329	3.836957	2.838345	2.821645	3.972295	2.979548	3.617	3.744136	3.985157	3.671913	2.849788	4.025634	4.017868	3.879898	3.999652	4.03989	2.823474	3.369587	3.934094	3.884229	3.738622	3.724276	3.564903	3.697926	3.910838	3.055378	3.243534	3.131619	3.887505	2.141136	2.691258	2.482302	3.047041	3.978181	4.027757	3.0726175	2.771146	2.869701	2.028572	2.589726	1.885362	3.888292	2.969789	3.359456	3.796574	1.889862	2.980458	2.510009	4.06774	3.194792	3.642465	3.298853	3.657629	3.932068	3.496653	3.863085	4.110388	2.074817	2.31471	1.976809	2.172603	3.161368	3.880928	3.848435	3.614264	3.222196	2.680517	2.418301	3.944384	3.11059	3.771293	3.610447	2.97534	2.847819	4.017367	4.019199	3.879096	3.783332	4.086787	2.232488	3.993789	3.782186	2.848805	3.892873	3.807129	3.20085	3.916875	3.516139	1.365496	1.952309	4.083646	3.803457	3.852602	2.20412	4.115611	3.834294	3.949878	2.910838	3.837462	3.857694	2.994581	3.863561	3.984347	3.673574	3.927781	3.434888	3.857091	3.957224	2.924072	4.177132	4.06558	4.021189	4.006466	2.018701	3.17667	2.626956	3.106531	3.008259	3.722305	3.934094	2.761928	3.749582	1.658967	2.176091	3.834675	3.100371	2.883093	4.171668	2.866642	2.863323	3.234517	3.864392	3.849665	2.171434	3.703807	3.817698	3.995196	4.118926	3.805637	3.314289	3.909128	2.945272	3.253338	3.7074	3.947826	3.562531	3.735439	1.967548	4.137987	3.919287	3.343999	3.270446	3.234011	2.912753	4.039573	2.392345	3.21643	3.974235	3.391288	3.913708	3.243038	2.733037	3.807535	2.965108	3.886039	3.236033	3.964542	3.736874	3.95318	2.294907	3.970812	3.180699	3.848559	2.876449	2.669503	3.92993	2.968483	3.727541	3.869818	4.01157	2.967735	4.026778	2.940516	3.79699	3.170262	3.733037	1.428141	2.353339	3.02792	3.104487	3.906981	3.891872	3.973313	3.137354	3.699664	3.091315	2.14239	3.596597	3.161368	3.932169	3.606166	3.793651	3.6432552	2.802089	3.111934	4.018034	3.864985	3.054613	3.937618	2.470116	4.13906	3.797545	3.824256	2.871573	3.798651	3.177825	4.090681	3.634276	4.02317	3.889638	3.69688	2.76849	2.941313	3.043441	3.562769	3.369587	3.813848	3.483159	4.122805	1.878523	3.046885	2.225309	3.90124	3.288249	3.586362	3.912116	2.878752	2.604226	3.742411	3.081347	3.358316	2.481156	3.758609	3.661623	4.10353	3.286456	3.173769	3.84485	2.779308	4.050998	2.722634	2.737511	3.26998	2.992111	3.907626	4.075328	3.719663	3.006723	3.160769	1.909557	2.73432	3.353724	4.006979	3.628593	2.862608	3.281942	2.853698	4.081851	3.771587	3.762378	2.886039	3.991846	3.215902	4.150695	3.73512	1.892095	4.136403	2.672098	3.077731	3.041235	3.838219	2.393751	3.249443	2.797129	3.881156	1.973128	2.919706	2.647383	3.865341	3.028571	3.876333	3.620552	3.629817	3.224792	3.805365	2.878522	2.479431	3.117536	3.24005	2.699317	2.447778	3.062958	2.529943	3.989806	2.957512	3.86463	3.758003	2.450249	3.205746	3.056829	3.794488	3.060244	3.273696	1.943495	3.129045	3.586587	3.818358	3.261025	2.064458	2.969602	2.662002	3.322633	3.930542	3.959137	3.300595	2.713323	1.789582	2.800167	4.024239	3.092159	4.10353	4.090681	3.591287	2.474799	2.607669	4.050689	3.958946	4.151186	3.696182	4.020775	2.862966	4.078529	2.039811	3.288249	3.679428	3.193681	3.941313	4.13824	2.21906	3.062958	3.895091	4.102091	3.011486	3.255755	2.374382	3.914766	3.066699	4.066773	2.991226	4.109241	3.636488	3.795602	2.943495	4.100922	3.823083	3.95732	2.988559	3.174467	2.707911	2.91719	3.144263	3.741152	2.904174	3.109781	3.019532	2.700358	3.951435	3.097604	2.838849	3.119915	3.15351	3.559188	3.901458	2.870872	3.027757	2.611936	4.105101	2.777282	3.937418	4.018867	2.571942	2.003461	3.820201	3.884569	2.501881	3.95732	3.073352	2.406199	3.652633	3.107888	3.207365	2.53199	2.782759	2.850769	4.053386	2.95732	3.899164	3.245019	2.972388	3.334454	4.025552	2.627366	4.085433	2.115278	2.777572	3.922725	2.414305	4.023746	3.630428	3.160168	3.388456	3.152288	3.723948	3.161967	2.485153	3.342817	3.180126	3.587037	2.511081	3.887842	2.683407	2.559188	4.111733	2.554852	3.387746	2.71433	2.104487	2.711301	3.320562	3.841735	1.909557	3.358316	3.243038	4.016197	3.946157	3.913708	2.649335	3.173186	2.995635	3.311754	3.936514	2.81077	2.860697	2.847079	3.85309	3.930949	3.238548	2.338457	3.966986	3.009961	4.111464	2.600755	2.393049	2.811039	3.125156	3.318063	3.895312	2.995635	2.595496	3.092018	2.633468	2.963788	3.042969	3.343606	3.09482	2.54108	1.942505	2.698622	3.91466	3.071293	2.547529	3.138871	3.347135	3.200303	3.991226	3.0103	2.904174	2.539578	3.032619	2.957512	3.401401	3.341632	3.823996	2.886265	3.749736	3.154728	3.315551	3.004321	3.104487	2.627366	2.935507	3.100371	2.751279	3.969789	3.189209	2.616581	3.042182	3.814514	3.643255	3.26998	3.479431	3.777717	2.200851	3.902981	3.95684	3.764326	3.440279	3.949878	3.764326	3.587711	3.811039	3.902547	3.805908	3.929827	3.410609	3.752816	3.909449	3.599446	3.926342	3.661245	3.872855	3.760875	3.857815	3.698449	3.862608	3.674861	3.890309	3.783189	3.746945	3.937718	3.96895	3.706376	3.57841	3.31639	3.790707	3.790285	3.777137	3.906012	3.448706	3.955784	3.828144	3.436799	5.221545	3.725585	3.806723	3.923451	3.697578	3.706547	3.178977	4.45518	3.313867	4.071808	5.059616	3.981184	3.848928	5.324756	5.178344	3.131619	4.924951	2.148603	4.09251	4.511696	4.675247	5.103633	3.354108	3.809021	5.333762	4.734784	3.666143	5.095713	5.062341	3.838345	3.32838	5.015142	5.128309	4.559236	3.851136	5.312634	4.003029	5.406193	4.969202	4.974558	4.772219	3.507586	1.942505	4.25667	4.788098	5.455688	5.169157	3.898176	3.360972	3.961611	5.541479	5.399227	4.028571	5.578937	4.052771	5.498349	4.844651	5.5108	4.967098	5.57186	3.608526	2.214844	5.330162	3.961326	3.841359	5.453511	3.345962	3.041077	4.108565	3.704665	3.786041	3.826334	4.829913	5.316599	3.873553	5.597478	3.865933	5.110549	3.815578	3.25042	3.003461	2.916559	3.77364	3.955495	3.060698	3.729974	4.627878	3.416973	4.33965	3.848189	3.780893	3.944779	4.543074	4.016448	5.171627	4.751187	4.817221	3.887505	3.716504	3.909235	3.668199	3.437433	4.618425	4.06989	3.843731	2.113944	2.119256	4.038223	3.536811	3.264346	3.91824	3.959614	3.702603	3.667453	3.761477	3.778296	3.359835	3.797268	3.898725	3.701913	3.798098	3.319314	3.851992	3.458184	3.859258	3.612572	3.382377	3.78533	3.767007	3.742411	3.966517	3.955495	4.014437	3.897407	4.076349	3.503518	4.06543	3.886829	2.301898	3.776556	3.835817	4.011655	2.867114	3.642465	3.934599	3.943396	2.90309	2.941511	3.86463	1.684847	2.13226	1.477126	3.238548	1.892095	2.182985	2.924279	3.5358	1.83251	2.062958	3.404834	3.343999	1.854914	3.774809	3.684127	3.900695	3.74679	3.279211	3.953856	3.823735	5.277518	4.721975	2.343999	3.594834	4.079832	4.842472	4.261739	5.448694	3.584557	3.619093	5.124452	5.343003	5.323652	5.510269	4.466986	3.975432	1.301041	5.26934	4.756819	4.013596	5.126352	5.461333	4.898725	4.173186	5.281283	1.900914	4.19981	5.38431	5.124719	5.406973	4.950306	3.658774	5.23937	4.25479	3.953856	4.780605	3.548267	5.068253	3.937217	3.974327	4.073278	4.649296	3.874598	4.7502	4.044932	3.999218	5.103099	3.56914	3.712313	3.79141	4.019366	3.890645	5.235291	4.538875	3.758155	5.030551	4.141199	3.962464	4.824841	5.262461	4.064083	3.510009	4.010893	4.006466	4.002857	3.751279	4.737065	3.743039	3.856487	2.668013	3.96009	3.937217	4.053616	3.507586	3.79141	3.752509	3.795602	3.948999	3.836577	5.305992	3.972388	3.984797	4.017033	4.593596	2.912222	3.961041	3.792111	3.925312	3.757396	3.965202	4.003202	3.700358	3.762078	3.93862	3.916875	3.823735	3.996599	3.894538	3.778441	3.879784	3.25614	4.152044	4.248268	3.809021	3.719994	3.610873	3.783618	3.715335	4.028327	3.810098	3.96867	3.606596	4.226497	3.855519	3.832509	3.479719	3.910197	3.908807	3.671913	3.819939	4.144387	3.960946	3.593064	3.73767	3.52866	3.999043	4.203305	3.558228	4.144948	3.885135	4.369253	3.726075	4.237946	3.451172	4.312558	4.299159	3.624076	2.071882	4.087994	4.27425	3.882638	4.08579	3.582291	3.818885	3.959232	3.977266	3.596817	3.943593	3.816241	3.988024	3.842609	4.067517	4.323541	4.220422	4.164055	4.010554	4.182072	2.915505	3.618048	4.128981	3.955495	3.782759	3.686815	3.70757	3.855156	3.897627	3.374382	3.934801	3.276921	5.476794	5.347888	5.532201	3.998085	5.411509	3.872855	5.070614	4.193959	5.530643	4.294113	3.669875	3.896195	4.973756	2.57841	5.426056	3.993436	4.894958	5.270143	5.1387	3.928703	4.099197	5.631979	5.474714	3.704151	5.218782	2.701741	5.621689	3.961326	4.677169	3.293141	5.580284	3.819149	4.974069	3.993083	5.449015	4.024568	3.875177	5.50608	5.646302	4.699546	3.896195	4.787347	4.77069	4.223392	3.948511	4.631464	4.133539	5.162307	3.900149	5.711883	5.089121	5.313251	5.687955	5.482539	5.431753	5.515248	4.129432	3.64953	2.049218	5.643749	2.207365	5.430691	3.821382	3.560385	5.568533	1.956169	4.024239	5.482539	4.092299	5.322798	4.356217	4.398669	3.405517	3.909128	4.120311	4.897143	4.507613	3.795741	5.265337	5.459667	4.07225	3.776265	5.559631	3.854428	5.015569	3.381296	4.366572	5.096006	5.608111	3.948511	4.108836	4.416008	3.741309	3.526339	4.692953	5.554874	3.671543	3.899711	3.999131	3.598572	3.749582	3.808481	5.272348	3.84485	5.061852	3.364363	3.879325	3.693199	4.01895	3.619511	3.57841	5.020635	3.868644	4.054919	3.880013	4.033585	3.783189	3.775246	5.254147	4.068853	4.243237	4.216007	4.039097	3.812512	3.943198	4.064458	3.827111	4.019449	3.41162	3.574494	3.645619	3.782186	3.122412	3.532754	3.896636	3.767453	3.675412	3.883434	4.189041	3.89254	3.915505	3.999739	5.210035	3.659346	4.141763	4.079688	4.212454	4.089976	4.030681	4.033021	4.301334	3.87668	3.684666	3.82724	3.947924	3.991846	4.074085	3.956553	3.557748	2.655523	3.737987	3.471878	3.675228	3.507586	0.6814296	4.043362	0.9823183	3.992554	3.60874	2.209515	3.319314	3.659536	3.804276	3.46449	3.37767	3.77612	3.893651	4.00182	3.590396	3.943	2.955207	3.439017	3.942901	3.392345	3.87668	3.982181	3.667266	3.517724	4.030114	3.719497	3.797683	3.065206	3.859379	3.481729	4.096632	4.352568	3.936011	3.668199	3.996249	4.364776	3.814381	4.27133	3.934296	4.153876	3.84485	4.884365	4.944838	4.189827	3.691612	3.863085	4.338974	4.880848	4.53395	4.208334	4.65925	4.388385	4.547824	4.106803	4.864499	4.386214	4.242243	4.115877	4.301854	4.465115	4.479921	4.271423	4.79134	3.95056	4.805256	4.444607	4.079254	4.33658	4.721068	3.867467	4.555506	4.27147	3.798927	4.759199	3.914766	4.429494	4.827847	4.431299	4.047041	4.34329	4.281579	4.613757	4.322343	4.048131	4.755082	4.727801	4.48353	4.674806	4.406642	4.548856	4.024157	4.631139	4.501059	4.524811	4.078892	4.610618	4.179552	4.083574	4.776483	3.941809	4.026615	4.605327	5.049985	3.973313	5.055524	3.799341	3.86237	3.841985	3.719663	3.742254	3.813581	1.06449	2.697229	3.751587	4.214579	4.170027	3.634679	3.47041	4.007918	3.987219	3.660865	4.080049	4.114544	3.688064	3.766859	3.458487	3.604226	3.805637	3.871923	3.672098	4.060773	3.655906	3.544564	3.34557	3.979912	3.686994	3.970719	3.817301	3.539327	4.09892	4.123329	4.195346	4.25081	3.857453	3.380211	4.23004	3.83302	4.048985	3.955688	3.768786	3.95885	3.599009	3.730621	4.265195	3.79393	4.258972	3.889414	4.155215	3.873902	3.584557	4.030681	3.964637	3.668759	3.372912	4.23096	4.162803	2.774371	3.820727	3.748963	3.147985	3.6514719	0.6023312	3.273233	1.8808143	3.700358	1.079211	3.292699	2.1003708	3.807129	2.369216	3.711132	1.120599	3.620552	3.834294	0.7161639	3.584783	3.854185	3.909342	3.73432	4.25358	2.776701	3.903307	3.1696744	3.440279	3.75694	4.358316	3.082067	4.349511	3.550717	3.444357	4.301811	2.93044	2.928396	2.869232	3.66764	3.170848	3.454235	2.0086006	3.222196	3.048442	3.702947	3.740836	3.936715	3.305781	2.945469	4.166667	3.539829	4.039731	3.773786	3.760422	3.332438	3.895533	3.767453	3.448892	3.213996	2.394452	3.500785	5.033729	4.611171	4.017033	2.421604	3.801404	2.437751	1.120599	3.201397	1.107236	2.625312	2.651278	3.267172	4.5908641	3.647579	4.720457	3.684666	4.276554	3.772028	3.879211	1.120599	3.382377	2.826075	3.115943	3.705179	3.167317	1.65128	3.342423	3.942504	3.251881	3.825426	4.479259	4.176843	3.342423	2.621176	3.000868	3.664454	3.738146	3.547529	3.499137	0.7483264	2.0253063	3.385964	3.33163	4.033665	3.537567	2.260072	3.911264	3.811575	3.817962	4.197005	2.3944518	4.444638	3.116608	3.569842	3.622628	3.688598	4.666237	3.849911	4.762063	3.23955	3.222196	3.765966	3.655331	1.000043	4.624695	4.242094	3.8898617	0.9243408	3.599883	3.679246	4.400123	3.056905	3.577262	4.193236	3.597695	3.865696	3.056905	3.57841	3.885361	3.617	3.611936	3.629613	3.86368	3.688064	4.208603	3.185259	4.217589	3.799754	4.284431	3.294907	3.3396502	3.358316	3.487986	4.287712	3.849297	3.461799	3.676876	4.089269	3.864511	3.005524	4.294863	2.745075	3.738463	3.494711	3.053846	3.585235	3.449633	3.604226	3.43393	3.585461	4.35637	4.097743	4.04587	4.134496	3.65629	0.9638391	3.787885	4.0244857	0.6436768	4.525382	3.985157	4.153022	3.70757	2.978637	4.337379	3.88975	4.3321556	3.869232	4.872809	3.510545	3.9790017	3.1430148	3.082785	3.618676	4.0516926	4.261834	4.708931	3.573104	3.182985	3.96199	3.379849	3.55145	4.101953	3.718169	2.624488	4.004321	5.412531	5.124843	4.899459	3.7400467	4.548168	3.754807	0.6023312	3.226858	4.009451	4.330941	4.20828	3.548512	3.84186	4.405585	3.632457	5.494032	4.266467	4.328257	4.210211	3.609808	3.769377	4.116475	4.462697	4.502918	5.50927	3.449941	3.686279	4.145072	3.718003	2.883093	4.54058	2.9804579	3.489396	3.495544	3.873739	3.797821	3.825296	3.743353	3.9130717	4.097812	3.652053	4.422294	3.655906	4.02061	3.579326	4.770145	3.621384	5.128522	3.710117	3.745699	3.785045	4.775479	6.374169	4.013764	5.226172	4.836172	4.599643	5.456882	3.84236	3.72689	4.071514	3.745075	3.796713	5.253779	3.947728	3.776265	4.65629	4.758306	3.762679	3.714833	4.013511	3.871339	4.30003	4.087781	2.56914	3.552425	3.563955	3.301898	5.493115	3.91339	4.752448	3.908056	3.348694	3.949195	3.471585	4.066624	3.000521	3.809694	3.563718	3.568671	4.798485	3.664642	3.839478	2.988559	4.301117	3.228913	3.961895	3.320562	4.991235	3.916243	4.4722	3.879325	4.180928	4.257918	3.817565	3.182985	4.848805	3.538071	4.023499	4.145507	4.04289	4.398946	4.302418	4.03157	4.058502	2.462398	5.515042	5.504441	4.260358	3.94763	4.046885	2.421604	3.665581	2.033424	3.825945	3.7072294	0.8326028	0.8574162	3.9256215	2.733999	3.9432966	3.655523	1.193142	2.617	3.666331	3.962369	4.264676	3.939419	1.558712	4.453563	4.300595	3.914766	1.822169	2.980094	4.0043214	4.159266	1.170282	1.593289	2.526339	3.6759615	3.819807	3.924693	4.282396	3.798513	3.957416	3.663889	0.6023312	2.450865	3.306211	1.6627599	3.6595359	3.81077	2.064458	3.98945	4.2787079	3.967361	3.214102	3.201725	3.937819	0.806286	1.65128	3.907089	4.628573	3.268578	4.3799216	4.402227	3.759668	3.926651	2.70927	3.764624	0.6814296	1.394459	2.450249	1.133562	1.14615	3.050766	3.058426	1.255286	2.79379	3.930949	2.912753	3.789581	1.9637883	2.738781	2.570543	2.952308	0.8574162	2.833784	3.3905819	1.521142	0.806286	2.677607	2.526339	2.176091	1.264831	3.460296	3.449015	2.677607	2.836324	1.264831	3.767898	3.773201	3.47041	3.374382	1.880814	4.200741	0.6436768	0.7782718	3.903633	1.107236	3.552911	2.563481	4.5839012	1.5563059	1.755876	4.612741	4.204554	4.1560037	5.007321	4.289366	4.467371	1.584334	3.991669	3.608312	2.776701	3.567262	3.806723	3.667453	3.87944	1.876219	1.757397	2.195346	1.816905	4.077223	3.79796	4.010893	3.315551	3.788451	3.546789	3.869466	3.774955	4.001301	3.759819	3.61721	3.672098	3.896195	3.184123	3.87169	3.935809	3.792672	3.881271	3.767601	3.753277	3.573568	3.441224	3.885926	3.310056	4.040048	3.668386	3.927473	3.679791	3.730136	3.636688	3.694078	3.006894	3.698622	4.039811	3.48373	3.69055	3.488833	3.636287	4.141011	2.006894	3.791269	3.645226	3.932879	3.987577	3.629817	3.849051	2.953276	1.639489	3.781181	3.668013	3.721151	3.983536	3.271842	3.846461	2.717671	3.849911	3.997299	2.792392	3.263873	2.903307	3.965672	3.495822	1.318073	3.948022	3.46746	3.799478	3.630224	3.405176	3.700184	3.830075	4.061377	4.03278	3.983446	3.801952	3.932981	3.6466	4.012584	3.803457	3.687707	3.965108	3.944384	3.922518	3.984257	3.760422	3.94171	3.852236	1.864512	3.891203	3.879784	3.741309	3.922102	3.983626	2.080627	4.032216	3.7730547	3.863323	3.938019	3.988559	3.729489	3.80373	3.949195	2.563481	2.438384	3.779596	2.047665	3.787319	3.73464	3.869349	2.840106	2.306211	3.85382	2.654754	3.95017	3.375846	4.01494	3.695657	4.080193	3.711301	2.563481	3.938219	2.851992	2.277838	4.143764	4.156549	3.113275	4.065206	3.894427	2.483445	3.832381	2.836324	2.626956	3.730459	3.526339	3.691258	1.93044	2.977724	3.620344	2.717671	3.997736	4.095309	3.987398	3.897297	4.041708	2.39585	3.61595	3.885926	2.386677	3.58995	3.712481	3.884002	2.159567	3.569842	3.733037	4.078747	1.225325	4.075912	3.436799	4.054843	3.360593	3.606381	3.946747	3.877947	3.821251	3.723456	3.778006	2.644242	3.857694	3.756636	3.757092	3.64068	3.658965	3.864748	3.026288	4.10721	4.120903	2.199755	3.65244	3.727704	2.331225	3.901349	2.470116	3.7096091	3.668386	4.051924	3.581836	4.031489	3.864985	3.583879	3.868997	3.89176	4.012331	3.832381	3.916664	3.952308	3.906551	3.854913	1.982272	3.573336	2.995635	4.046885	3.746323	3.089198	3.965202	4.009961	4.061452	4.085291	3.812111	3.894648	3.888292	3.952889	3.719828	3.968203	3.836577	3.960756	3.416308	2.282396	4.030923	3.781181	1.903091	3.934498	3.795324	4.098851	4.178804	3.952889	3.778006	3.829947	3.681422	3.606596	3.896636	4.155882	2.999826	3.965484	3.623869	3.784902	2.656673	3.937217	4.040998	2.522183	3.965202	3.701395	3.662758	3.963599	3.728516	4.037586	4.057514	4.048908	3.94763	4.056752	3.575188	3.929317	2.527372	3.680517	3.750817	3.991758	3.903958	3.363236	3.840482	3.879669	3.856608	3.9347	2.611936	3.98064	3.007748	3.7751	3.157759	3.04454	4.085362	3.52866	4.118463	2.943099	3.954049	3.937317	3.70757	3.87564	2.225309	3.878866	3.901785	3.591065	2.292256	4.03989	3.940915	2.223236	3.8875048	3.51375	2.845842	4.059033	3.883548	4.068112	3.860817	4.10353	3.166015	3.037108	3.652633	3.886716	3.559428	4.096841	4.106667	3.782616	4.056219	3.976808	1.873902	3.375115	3.991226	3.795045	2.567262	3.75496	4.147676	4.133922	4.001647	1.859739	4.096702	3.717837	3.468347	3.683947	4.03607	3.924899	3.92179	3.814248	3.840608	3.963504	3.748808	3.755875	3.587486	3.536558	3.658584	4.099888	1.837589	2.062958	4.120903	3.729489	2.438384	3.675778	3.87017	2.600319	3.758306	3.810233	3.994229	2.207365	4.082785	3.715836	3.686458	3.662947	2.082067	3.087071	3.800305	2.947434	2.824776	3.382737	3.3126	3.164947	2.978637	3.234011	3.256237	3.83187	3.177825	2.993877	3.184691	3.753277	3.439964	2.832509	2.343212	3.970997	3.368845	3.881841	3.47509	3.484585	2.756484	3.876449	3.920228	3.844974	3.653213	2.01368	3.940815	4.569023	5.149669	5.380139	4.402433	4.944206	3.754501	5.251059	5.341866	3.900695	5.146103	3.198657	4.613271	4.555409	5.612328	4.620989	4.003719	4.641236	5.153101	4.990818	5.1923	3.843731	5.0965	5.268152	4.40288	5.545072	4.194625	4.896669	3.717004	3.753889	3.774663	4.937217	4.70231	3.91339	3.923037	4.762664	3.962653	3.912009	3.621176	3.956168	2.840357	3.670802	3.930236	4.806302	3.906874	3.757092	4.107346	5.336784	3.773055	3.7577	3.993083	3.784902	3.826334	3.642069	3.764326	3.970068	3.900586	3.480007	2.077731	2.155943	2.883093	2.039811	1.969416	1.857333	3.348694	2.30963	3.84398	4.08257	3.946943	2.096215	1.494159	1.394459	4.088703	4.019366	5.162493	4.867562	4.02547	5.303585	3.979093	3.808211	4.97199	4.175106	5.101775	3.75618	5.357012	5.451264	5.180189	5.258288	3.710117	4.967155	5.01608	5.144225	5.535833	3.666331	4.219899	4.657725	3.786041	5.412501	4.228708	5.422008	4.634054	3.994581	5.424741	3.858898	5.208603	3.747256	3.712313	3.755417	3.827628	3.923555	3.740521	3.600101	3.914259	3.800167	3.90124	3.940218	2.220108	3.877487	1.854914	3.320977	1.459398	2.572407	3.872506	2.794349	3.983716	3.352954	4.192177	3.823605	4.328787	3.665581	3.762078	4.05254	3.830075	2.563481	3.895533	4.926157	3.634679	4.728191	5.112927	5.045331	3.764027	5.272287	4.069594	4.186052	4.890846	5.667744	5.733202	5.735917	5.409801	3.784189	4.824919	3.401745	4.102228	3.845842	3.644242	3.996512	4.105919	3.965954	4.130527	3.98064	3.776992	3.775829	3.912541	2.61363	3.657056	4.207203	4.084719	3.813181	4.024157	4.947924	4.025634	4.008856	3.993877	4.282033	4.65965	3.307496	2.902003	4.403086	4.370402	3.665956	4.752371	3.756788	4.142952	3.759366	2.629613	4.471198	3.49933	4.539809	3.834039	4.528922	4.052555	4.128296	3.305351	4.096075	3.813314	4.131555	4.224947	4.201342	4.020444	0.6023312	4.092721	3.936413	3.956936	4.12359	3.8513807	1.387397	3.631241	3.784475	1.193142	0.6629629	0.8574162	1.170282	3.946452	1.06449	0.9638391	3.861295	2.819676	3.775829	3.600929	1.477126	2.727541	4.241994	4.050534	0.7161639	3.898176	1.033461	2.776701	4.335338	2.447158	1.181862	3.073792	4.412427	3.6182573	3.609381	3.928908	2.2405494	4.2780215	4.251297	3.629124	3.5731038	3.12215	3.914977	1.342432	1.133562	2.350248	4.022923	3.843357	3.797821	5.034789	4.624509	4.3572867	2.965672	0.806286	1.079211	3.870638	4.848842	2.513218	4.334574	3.600973	3.90504	4.173419	3.605305	0.6436768	2.3944518	1.401407	2.884229	2.1986573	3.675045	3.772468	0.6814296	2.146128	2.127105	4.399224	4.151002	2.94939	1.204137	4.047742	3.8884042	4.149527	2.225309	2.4653829	3.985157	0.6436768	2.790988	3.7036352	4.16838	3.099128	2.322219	2.4377506	1.309641	2.856124	4.057666	0.7161639	1.482878	3.975156	2.364739	4.423868	3.909663	4.4434195	2.401401	0.7782718	4.292389	3.038541	3.27738	4.210211	4.764714	4.855761	3.960756	3.66238	4.449201	2.900913	3.278754	4.980412	4.074085	2.788168	5.17449	4.898517	1.09345	2.593286	3.94978	4.1907238	1.283313	3.042969	2.664642	4.166193	4.896273	4.168144	5.34453	4.057057	4.069002	3.687351	4.25227	4.024404	2.401401	3.403121	3.403121	2.531479	1.510549	4.015276	5.192071	5.223771	3.997823	4.120245	2.55145	2.139879	1.255286	3.184691	2.69897	4.33654	3.817962	4.641653	4.133603	2.764923	3.320146	4.939699	5.124713	1.049253	5.244727	5.345703	4.917043	1.264831	1.850034	1.996512	4.071735	5.421883	3.784046	3.459091	5.413859	3.396896	1.932474	2.003461	4.018034	5.358917	4.38906	4.499879	3.790144	3.87564	3.872273	4.942117	4.735743	3.849542	3.570543	3.923244	4.756575	3.652246	5.055936	3.310906	3.524266	1.643455	1.482878	3.499962	5.341652	4.086289	3.5265977	4.272445	3.629002	3.714162	2.83683	2.288696	3.663135	5.516334	4.718286	2.838597	1.357943	3.8000294	3.858297	1.575191	3.878062	5.125227	5.589221	4.340484	3.4877039	3.712481	3.676145	3.798789	5.494249	3.596157	3.75694	3.081059	4.6783	3.429106	5.011951	3.717504	4.706308	4.210372	1.673944	3.653598	3.838597
d2_0b_m1	3.849911	2.677607	2.25042	3.908807	4.546592	5.244539	4.112739	4.333931	3.320146	3.029059	3.9769	4.361388	1.75435	4.259928	4.190556	3.435844	3.828531	3.993436	3.754348	1.235543	4.443982	4.157819	3.665206	3.463296	3.640879	3.849419	3.699664	3.466571	4.864606	4.379269	3.863204	3.803321	2.7619279	1.181862	3.730459	3.665018	4.061226	3.045479	3.944285	4.033021	3.716003	4.450526	4.31998	3.8060442	3.689841	4.320603	4.427356	0.9243408	4.199591	3.788027	3.948217	3.011317	3.948902	4.317478	4.251833	3.694956	2.401401	4.14145	3.601408	3.773055	3.87204	2.934296	3.977175	2.728841	3.680336	3.891649	1.499691	1.21486	3.15412	2.646992	1.318073	3.291369	3.136086	3.54506	3.829175	4.016448	3.667826	0.6436768	3.694254	0.806286	3.4409091	2.716671	3.643255	3.466274	3.717338	3.69055	3.857935	3.658011	3.646992	2.739731	4.291236	4.213624	4.27012	3.903849	3.657247	4.094401	4.001907	4.098782	4.519066	3.575419	4.719	2.260072	1.866879	5.28092	3.078602	2.828144	3.892317	3.831614	3.036629	3.61721	4.300726	3.347369	4.074743	4.425208	3.029059	3.638888	5.061452	3.811575	3.643058	4.182757	3.863561	2.292256	3.798651	4.633246	3.941313	3.554852	3.905688	4.037426	3.749118	3.673021	3.607026	3.697229	4.701464	3.401745	3.929419	3.866642	3.768934	4.366236	3.807264	4.607627	3.970719	3.002943	3.951046	3.085076	3.619511	4.086502	3.878292	3.828273	4.091315	3.84161	3.045323	3.652633	3.586362	3.706376	3.813714	3.836577	3.596157	3.762978	3.932575	3.53199	1.42161	4.038302	4.347213	3.743667	4.288786	4.414773	3.64953	3.426511	3.630631	4.946688	4.016114	3.84398	3.489114	4.177075	3.751741	3.940317	1.716005	3.825426	4.151002	3.650308	1.546546	3.61637	2.728354	3.716337	4.328665	3.931254	3.666892	3.844601	3.604658	4.157517	4.104897	4.245266	3.964165	4.20515	3.553155	3.88975	4.385463	4.076058	2.822299	3.428459	3.595717	3.473925	4.009706	4.79912	3.580469	3.747101	2.7512791	3.340444	4.459	1.255286	4.777311	4.603404	0.7782718	3.251881	3.595717	1.602063	3.035029	3.323458	3.387034	3.597695	3.183555	2.796574	1.623252	3.56134	0.3433172	0.8808888	0.806286	0.9031578	0.9031578	1.017073	1.000043	0.806286	2.835056	1.107236	3.460898	3.544068	0.9638391	0.9823183	1.292267	3.206286	3.466868	3.397245	4.242839	2.803457	3.589279	3.144263	3.24005	3.266232	3.504878	3.350636	3.431685	3.544564	3.24005	1.698972	1.049253	3.459694	3.636287	2.951338	3.567967	3.641474	0.892166	3.074085	3.180126	2.679428	2.956168	2.0791815	3.229938	2.887617	3.105715	3.655715	3.952696	3.831102	4.069668	3.921686	3.949292	4.782473	4.060396	4.405107	4.119718	4.99174	4.839516	0.8326028	4.837007	4.453624	4.944009	4.881248	3.559476	4.410406	3.691081	4.337739	4.115943	4.02792	4.439396	3.958373	4.409324	0.7483264	3.34986	3.186956	1.000043	3.83046	3.703463	3.757396	0.9031578	2.2201082	3.261976	2.572872	3.228913	4.210907	4.236789	0.9243408	2.829947	4.135769	4.045166	3.950754	4.016114	3.842983	4.042182	3.733518	3.946551	4.05835	4.125351	4.201069	4.115943	3.597914	4.138808	4.166371	4.181043	2.63749	3.31597	3.0086	3.920958	3.048442	2.937518	2.61066	2.923244	2.966611	3.428135	3.654946	1.133562	0.7782718	1.482878	0.806286	3.881042	3.8528458	3.692318	3.812913	3.813848	3.8792106	2.963788	2.758912	2.725912	3.713154	1.292267	2.69897	2.8668778	2.462398	2.835056	2.788168	3.572639	4.019116	2.468347	3.292256	2.856124	2.799341	3.951629	4.173711	3.364739	4.152166	2.647383	2.647383	1.181862	1.14615	2.5774918	1.079211	2.686636	3.663512	3.477989	3.7024305	3.719663	3.650502	3.699491	2.746634	2.7723217	2.921166	3.472464	6.084038	3.112069	3.278388	4.027023	3.923037	4.021437	3.148603	3.219689	3.201943	3.684845	3.76537	4.038779	4.864808	3.721151	4.296007	3.566084	3.851381	3.747256	3.858778	2.856608	3.632052	3.884682	2.896526	1.918031	3.798236	3.984797	3.342028	3.798651	3.920853	0.7782718	3.891314	0.9823183	3.1673173	3.73448	3.723948	3.69688	3.631241	3.692494	0.6814296	3.694078	2.556303	2.2600715	3.398287	2.803457	2.209515	1.318073	3.631444	1.822169	2.745075	2.653213	1.292267	2.60206	1.107236	2.720986	2.5751879	1.602063	2.673942	2.947434	2.100371	2.662758	2.570543	0.7483264	2.450249	3.166726	3.311754	1.049253	3.057666	3.054613	2.937518	2.800717	2.3138673	2.71265	2.5932861	0.8808888	2.803457	0.8326028	2.775246	2.792392	2.627366	1.903091	3.076276	2.63749	3.106531	2.60206	1.647385	2.815578	2.3138673	2.745075	1.985876	3.789299	2.444045	1.181862	1.42161	2.763428	2.758912	2.427486	4.106123	4.142389	1.06449	2.251395	2.494155	2.70757	2.570543	4.189041	2.957128	3.074816	4.243683	2.961895	1.800718	3.062958	4.324118	2.2695131	2.662758	4.100853	4.433418	3.928498	3.493597	3.838975	4.451264	4.225878	2.617	3.475381	4.2394997	4.443576	1.536562	3.0515384	3.814913	3.935205	3.83302	3.877371	2.800992	3.941313	3.178977	2.946452	1.14615	1.896527	3.211654	3.266702	3.839981	3.839855	3.860937	3.740678	1.816905	3.944285	3.092018	3.259116	3.248954	3.09691	3.9304396	1.946453	1.477126	2.261025	3.820858	1.639489	3.794488	3.746011	1.847574	3.548512	3.811173	3.095518	1.928396	3.234011	3.803047	3.746323	3.785187	3.854549	3.739889	3.97044	0.8574162	3.6007551	2.296665	3.828789	1.326346	2.006894	3.820333	1.37292	3.426836	3.021189	1.835057	3.000868	2.653598	2.91803	3.886039	2.895423	3.702775	3.051538	2.471292	3.718169	3.764475	2.031813	3.819412	1.643455	3.924383	3.103804	3.693023	3.687351	3.775683	4.165541	3.774225	3.760724	3.875061	2.843855	2.549984	3.766562	3.6898414	3.87204	1.961896	3.729327	3.920749	3.792812	3.682145	3.124504	4.019449	3.756332	3.406199	3.09482	2.896526	2.242542	3.871923	2.01536	1.850034	3.916559	1.958086	3.773348	3.842859	3.83721	3.812111	3.806858	3.060396	3.772028	3.6465998	3.263399	2.940516	3.754654	1.66276	3.961231	2.856124	1.864512	3.763877	3.829432	3.914872	3.838597	3.748033	3.72049	3.840232	3.884569	3.985067	3.7079107	1.905257	3.900367	3.79141	3.70105	3.902547	3.876449	3.82243	3.710794	3.748808	2.74351	3.7740788	3.775829	3.236537	3.70757	3.780605	3.796713	3.998347	3.941114	2.871573	3.934195	3.283301	3.870521	3.757548	3.731428	2.945074	4.003547	3.722798	3.868997	3.876564	3.636688	3.503246	3.745543	3.756636	3.731105	3.943989	3.253338	3.619093	3.311754	3.617	1.952309	3.708761	3.750663	3.199755	3.994229	4.003633	3.8891896	3.942901	3.78831	3.948902	2.163162	3.859379	4.085291	3.089198	2.529943	3.798098	3.863085	3.876449	2.9618955	1.873902	1.716005	3.921894	3.942306	3.840608	3.953566	3.738622	1.907412	2.322219	3.773055	3.743039	3.934801	4.120245	2.306211	2.474216	3.984887	3.708591	3.857694	3.965578	3.08636	3.902003	3.862966	2.945469	3.211654	3.221675	1.987667	4.036709	3.925725	4.03286	3.598353	3.719497	3.877832	2.525822	2.900913	3.883888	3.623249	3.935406	2.996512	3.050766	3.669131	4.058957	3.083503	1.859739	3.828273	3.575188	4.09237	3.650696	3.184123	3.814913	4.112069	3.935406	3.896526	4.037426	4.100715	2.385964	3.818622	3.713323	3.746011	3.795741	3.899492	3.767601	3.071145	3.985426	3.797268	2.082067	3.757548	3.937718	3.976075	2.030195	1.017073	3.165778	1.922207	3.848805	3.840232	1.959995	3.888965	3.930236	3.56134	3.751433	3.645226	3.752816	1.992996	2.749427	3.728354	3.948999	3.601191	3.7275413	3.801129	1.909557	3.7348	3.71433	3.917506	3.118595	3.686994	3.593729	3.70927	3.934801	1.909557	2.136086	4.098782	4.054919	1.181862	3.273233	3.611511	4.013343	4.02735	4.012331	3.743353	3.101884	2.244525	2.818754	3.797406	2.51746	3.161368	3.958564	2.871106	3.095518	3.754348	3.762228	3.796852	3.362482	2.686636	3.564903	3.111263	4.085362	3.85187	3.748653	3.855398	3.904716	3.925518	2.376577	3.921686	3.746323	4.096354	3.966611	3.787744	0.7161639	4.006979	3.686815	3.877832	3.087071	3.800992	3.951143	4.184578	2.710963	2.727866	3.347915	1.579787	2.796574	3.976717	2.866878	4.163042	4.155882	3.648165	2.971461	3.209515	4.184805	4.049993	3.873902	3.760121	4.114077	3.801815	2.49693	3.725748	1.976809	1.965672	3.95588	4.09244	4.10843	2.895423	4.015527	2.10721	3.944285	2.535041	2.343212	3.805637	2.535041	1.950365	4.206502	3.851503	3.743667	3.001734	3.972481	3.514548	3.483445	3.799754	2.165541	4.012584	3.92179	2.854913	3.805501	2.174932	4.213199	3.710794	3.8821829	4.048597	3.954049	3.833275	3.733037	3.960185	4.140194	2.905256	3.95799	4.14264	3.815046	3.80618	3.896416	3.756484	1.952309	3.724112	3.797406	3.845842	4.048519	3.906443	3.994141	3.583652	4.025715	3.802226	3.904499	1.816905	3.913496	2.89498	4.141638	2.452706	2.820596	3.058426	3.857574	4.225826	3.151063	2.079182	3.953663	3.923658	3.120574	3.794209	2.247482	3.801952	3.805093	2.628593	2.772908	2.960946	3.823474	3.862489	4.149034	3.336059	4.117139	3.678882	4.067889	3.676694	2.9324738	2.849542	4.079615	1.934499	3.723948	3.129045	3.83302	3.655138	2.657056	3.586587	3.914555	3.548512	3.948804	2.816904	2.669875	3.962653	4.009706	3.980367	3.885022	3.793371	2.976808	3.799754	3.867232	3.945567	3.599665	2.071882	3.049993	3.800854	2.982271	3.077004	3.942207	2.90309	3.879096	3.046105	3.817301	3.783189	3.95017	3.784332	3.774225	3.320146	3.73464	3.745387	3.856729	4.006637	2.34557	3.852236	3.727379	2.838849	4.070555	3.945173	3.105851	3.829046	3.690019	2.003461	3.517987	4.075693	3.76552	3.128399	3.351023	4.153144	3.986682	3.779019	4.031408	3.563718	3.659726	3.071145	1.93852	3.923658	3.210586	3.923348	4.036629	3.988024	3.186956	3.748188	3.844974	3.895312	4.008174	2.812111	3.795463	3.363612	3.899164	3.710287	2.1284	4.059639	3.906658	3.803457	2.807806	3.317646	1.850034	4.052925	4.199591	2.782186	3.936011	2.440279	1.453324	3.757396	2.909556	3.984527	3.638888	3.989895	3.256718	2.284205	3.912647	3.082067	3.663512	3.9154	2.854792	3.141763	4.000954	4.0452447	3.061452	3.895864	3.689841	2.605089	3.825296	2.647774	4.095518	2.693727	3.809694	2.062958	4.077731	2.669875	3.861654	3.725585	2.43072	3.951046	4.096562	3.894427	1.965672	4.09691	3.882183	4.01047	3.046105	3.93842	2.994317	3.960661	3.703979	3.793511	3.665769	3.141136	4.110455	3.976717	2.9211661	4.118661	3.73448	3.919601	3.829304	3.871223	3.859258	3.821514	3.502427	3.826723	4.117139	4.091948	2.465383	4.080338	4.069298	3.982362	4.037665	2.028572	3.246991	3.999131	2.964731	4.046339	3.938119	4.045479	2.375115	3.64068	3.186391	2.687351	4.239099	2.856366	4.268203	4.052386	3.839352	3.8025	3.700184	1.932474	3.060698	4.057514	3.817169	2.837588	3.929725	3.964637	3.864274	3.229426	3.957224	4.258685	3.092018	3.392697	3.675045	3.91782	3.972573	3.895091	3.724767	2.01368	3.162564	4.200248	3.683227	3.750663	3.555094	3.925312	3.924589	3.830845	3.582518	3.080626	3.869584	3.787744	3.724604	3.90558	3.6733896	2.607241	4.083144	3.778585	3.673574	2.380211	4.071366	3.667266	4.050689	2.539076	4.042339	3.821514	2.301898	3.730298	3.962085	3.937418	4.057818	4.232844	4.023828	3.806994	4.114077	3.797683	3.91339	1.959995	2.838849	3.904716	4.044383	2.163162	3.033906	3.742411	3.17307	3.862608	3.851258	4.201124	3.787177	2.546049	2.959232	3.642267	4.108024	4.003547	3.758912	3.718668	3.944877	3.396199	3.83187	3.932575	3.083932	3.161967	4.03527	3.64953	3.712986	3.914343	3.867939	3.742411	3.891314	3.958277	3.032619	3.689841	3.112605	4.192512	3.019532	3.915822	3.762679	3.886604	3.702603	4.036948	3.740994	3.293141	3.420616	4.034227	3.920645	3.782329	3.000868	3.72362	3.97635	2.349472	2.294907	2.836324	4.053386	3.048442	3.006894	3.905364	3.978363	4.030033	3.89354	3.911264	2.750971	1.959995	2.351023	2.892095	3.759668	3.761778	3.64914	3.011147	3.174351	3.814114	3.749272	3.276002	4.006979	3.342423	3.094122	3.381296	3.667453	3.827628	3.649335	4.02686	1.946453	3.937418	4.107685	2.404149	4.179667	3.966892	3.5886078	4.241994	3.771293	3.919287	2.641871	3.914449	3.922414	4.228195	4.171726	4.061	3.868292	3.092721	4.079254	3.884682	3.180126	3.854185	3.596817	3.972203	3.969229	2.834039	4.082498	4.056752	4.069594	3.73448	2.158363	3.794349	3.431364	4.042497	4.245957	4.036549	3.855761	2.984077	2.259116	3.904174	3.852846	3.271842	3.779885	2.627775	4.123525	4.18949	2.783046	3.084934	3.869584	1.873902	3.819544	2.255273	2.901349	3.855519	2.291369	3.703463	3.849174	3.2713769	3.726075	3.269513	3.993701	3.911584	3.949878	3.825686	3.79379	3.819281	3.182985	4.088278	3.190892	1.876219	3.807264	3.959423	3.990783	3.970068	3.512951	3.023664	3.810233	3.461198	4.255996	3.079181	4.064608	2.958086	3.804957	3.817036	3.717504	2.189771	4.165956	3.661055	3.943692	2.418964	3.830973	4.082283	4.236739	3.70757	3.075547	2.6787	3.729489	3.608526	3.880356	3.646208	4.153205	2.008601	4.023088	3.961041	3.460898	4.114144	1.107236	3.848435	4.123525	2.437116	3.359835	4.193403	2.432007	3.776556	3.049993	2.681603	3.212188	4.195014	2.398634	4.1811	3.864036	2.979002	3.01536	2.743823	3.837336	3.852724	2.740363	2.67431	2.964919	2.905256	2.570543	2.586587	3.012837	3.79141	3.601191	3.175512	3.077004	4.023582	3.57841	4.110522	4.142765	4.147181	4.247531	4.031408	1.873902	3.912222	3.94389	3.836577	3.787319	3.648555	3.730944	3.845594	2.533009	4.002166	3.115943	1.894317	3.903633	3.840608	2.997386	2.416308	3.876795	2.516403	3.608312	2.230449	3.953663	3.803867	2.587037	4.023335	2.284205	4.039017	4.251054	2.451479	3.219585	3.065206	4.034789	3.775683	4.063859	3.281488	2.87668	2.083503	2.969229	4.058654	2.43072	3.292699	4.041472	3.545802	2.230449	3.995635	3.133539	3.047664	3.902655	2.053847	4.072764	4.102365	3.004321	2.028572	4.03623	3.774809	3.851747	2.163162	4.106803	4.073572	4.178977	3.12969	3.871806	3.082067	2.847573	3.403121	3.781037	2.700011	3.754348	3.933082	3.192567	2.681964	4.033906	1.869233	3.471878	2.258158	3.719165	2.028572	3.843108	3.93369	2.645815	3.837967	4.126521	4.058957	2.883321	3.72444	3.729489	4.162803	4.197722	2.718003	3.985067	4.266279	3.896306	3.874714	2.780173	3.870404	1.627368	3.840608	3.756027	4.172077	2.246499	3.065804	3.789016	2.796297	4.110994	2.884229	3.991935	4.101747	3.410271	2.473633	3.130977	3.049993	4.003891	3.683227	4.172661	3.745075	2.908699	4.126845	0.8808888	3.191451	4.140382	2.595496	3.970812	3.749891	4.024896	3.85685	3.751741	3.056142	2.357935	2.875524	4.07467	3.6787	3.88728	3.612572	2.431364	2.888516	3.918345	1.965672	3.955303	3.537819	2.21906	2.635484	3.860338	4.149281	2.6466	2.061453	3.111934	3.869349	3.834675	3.852968	3.369958	3.928498	3.751433	3.968856	4.052694	1.909557	2.5325	1.965672	2.770263	2.745075	3.986861	2.020362	3.997386	2.992288	3.750508	3.934195	3.989983	2.277838	3.379487	3.781181	3.589056	3.087781	3.945272	3.67961	3.212188	3.84609	1.909557	4.020113	3.858898	3.007065	3.923555	3.884569	3.583199	3.21801	4.10476	3.908699	2.796852	1.748189	3.219585	2.109916	4.144636	3.825426	2.813981	2.739256	3.966892	3.868644	2.75496	3.349083	4.038859	4.083001	2.731105	4.201616	3.73464	3.988648	3.567262	3.866996	3.954146	4.071514	1.934499	4.10394	3.924486	3.966517	3.123198	3.646796	2.786751	1.864512	4.014605	4.13526	3.701568	3.663701	3.825426	3.981366	3.789581	4.136974	3.976167	2.165541	4.03278	3.932271	4.082283	2.946452	1.948414	3.782042	4.021685	3.342028	3.190332	3.987666	4.173711	3.223755	3.692847	3.756636	4.152716	2.593286	2.180699	3.009451	4.148294	3.997212	4.001561	4.218063	3.962085	3.76923	3.724604	3.929725	4.118794	4.025879	4.191283	2.514282	3.885022	3.786041	3.963599	3.966611	4.089128	2.166726	3.016866	3.748498	2.462398	3.671728	3.996074	1.898726	2.578868	4.217273	3.91392	3.661245	3.836704	4.227681	4.148973	4.26302	4.048442	3.936514	3.211654	3.001561	3.95799	3.914766	3.985965	4.148171	2.124504	2.134815	4.298285	1.98945	4.142952	3.696531	3.903741	1.822169	4.001041	2.851258	4.022346	2.605089	3.023828	1.920124	2.13226	3.758003	3.883888	4.016783	4.209032	3.720325	3.099266	3.986234	2.821383	4.071661	1.907412	2.628185	4.003547	2.310481	4.039493	4.021851	2.904824	2.33686	3.84161	3.931865	3.996949	1.852481	3.811307	3.969975	2.279667	3.653791	3.895423	3.814647	4.008941	3.73432	3.843731	3.824646	3.783618	2.821645	4.109241	2.968483	3.79141	3.907626	4.124243	3.722963	3.980549	4.123394	2.933892	3.954146	4.09047	4.180183	2.823474	3.852724	4.094681	3.996337	3.799892	4.062432	4.008089	3.874598	3.988381	3.100371	3.429429	3.300161	4.054843	3.890868	2.691258	3.716003	3.047041	3.988113	3.86237	4.0803378	2.771146	3.914872	3.808346	3.908592	3.924589	3.33686	4.054996	3.55582	3.793651	1.889862	2.980458	3.875524	4.167258	3.197556	3.706718	3.363612	3.802774	4.047742	3.746479	3.018034	4.121034	4.052309	2.31471	3.483159	3.917295	3.289143	2.262926	2.549984	3.809694	3.323871	2.680517	2.418301	2.761326	3.410609	3.963693	3.71147	4.184748	2.847819	4.098367	4.185712	3.951532	2.372912	4.161428	2.232488	3.770557	3.963788	4.022923	3.949097	3.881385	3.157154	2.78533	3.817036	3.947532	1.952309	4.022098	3.849419	4.062958	3.821251	4.194403	3.931763	2.920541	2.910838	2.244525	2.161967	4.143514	2.769377	3.03519	3.744919	2.624488	3.950267	3.815046	3.990161	2.924072	4.291635	4.199261	4.137544	4.066326	3.91392	3.105169	4.070481	3.448088	3.008259	3.792111	3.981093	2.964731	2.582972	4.007748	2.176091	4.123002	4.10476	3.076276	4.123394	4.201616	3.227372	3.787177	3.981819	3.896195	4.17499	3.756788	2.539578	3.75694	4.22016	3.726564	3.355643	2.985157	4.046417	4.201616	1.932474	3.03551	2.758306	2.705179	3.846708	4.244079	4.032538	3.364739	2.001734	3.701568	3.031812	4.247826	4.101128	3.119915	3.920332	3.179552	3.417638	3.37328	2.733037	3.975432	2.965108	4.01013	4.300291	4.104555	3.869232	4.218798	2.294907	4.046885	3.332438	4.035029	2.876449	2.669503	4.085647	3.147985	3.90558	3.925931	4.161188	4.2108	2.538071	2.988559	4.058654	3.237041	3.980276	4.20412	2.353339	3.02792	3.470998	2.547036	3.911158	2.823474	3.487704	3.92901	3.283753	4.046651	3.916243	3.302764	4.06198	3.691258	3.961421	3.5912873	3.93882	3.271377	4.068409	3.987577	3.062206	3.973866	2.470116	1.84261	3.880699	4.013343	2.871573	3.723291	3.177825	1.588835	3.73416	2.673574	3.917085	3.67431	3.834802	4.079398	4.178804	4.047431	3.236033	2.533009	3.257679	2.392345	3.119915	2.815578	4.14501	2.343999	3.073352	4.111397	4.085362	2.878752	3.170848	2.852236	3.166726	3.561101	2.481156	3.92314	3.528145	2.695131	3.479431	3.323046	3.819544	2.779308	4.23568	3.926959	2.737511	3.267641	3.453624	4.04782	3.371806	3.761326	3.006723	3.272306	3.115943	2.73432	3.091315	4.082929	3.74351	2.862608	3.23955	3.031004	4.202052	3.991492	2.432649	2.886039	4.089693	3.185825	4.263447	3.922206	1.892095	3.041393	3.84236	3.215373	4.208656	3.991137	2.393751	3.167317	4.046729	3.995723	3.190332	4.144948	2.647383	3.609808	3.028571	3.759668	3.723127	2.565376	3.079904	2.252368	3.241048	4.256429	3.117536	3.269513	2.699317	4.010554	3.053078	2.529943	2.764027	2.957512	3.814514	3.738622	3.793092	3.469822	3.056829	3.728191	3.060244	3.2284	1.943495	3.333246	3.753583	4.114478	3.50974	2.064458	2.969602	2.662002	3.072617	2.286007	2.670246	3.13226	2.713323	3.711301	2.800167	4.157336	3.092159	3.156549	3.160529	3.803457	4.047898	2.607669	4.183099	4.06558	2.626135	3.733679	1.965672	4.177075	4.170379	2.039811	1.909557	3.809694	3.293141	4.017618	2.327155	2.21906	3.029384	2.592399	3.77612	3.011486	3.281942	3.738305	4.097466	3.462398	2.416308	3.147367	2.672836	3.859859	4.120245	2.943495	4.248071	3.901022	3.473925	3.183555	3.174467	2.707911	2.91719	3.378761	3.828789	3.389166	3.109781	3.273233	2.700358	2.773201	3.451479	2.838849	3.170848	3.226342	3.363988	4.171843	3.944088	3.167317	2.611936	4.214102	2.777282	3.957703	2.792532	2.571942	3.10721	4.021603	4.044618	4.043991	3.945961	3.392697	2.406199	3.918764	3.447778	3.04454	3.89254	2.782759	2.850769	2.82969	4.100439	4.117934	3.421933	2.972388	3.51375	3.386677	2.627366	3.531223	3.726075	3.796574	4.019366	2.414305	2.557748	3.684666	3.439964	3.415641	3.228913	3.680154	3.101059	2.485153	3.327155	3.160168	3.696007	2.511081	2.581381	3.796158	4.268203	3.696356	2.554852	3.330008	2.71433	3.735759	2.711301	3.390935	3.899273	3.351796	3.365488	3.531479	4.221153	3.981637	2.726238	3.739414	3.207365	2.906335	3.420616	3.276462	3.857574	2.860697	2.847079	2.181844	4.201506	3.447778	3.825556	2.728516	3.009961	2.729165	2.600755	2.393049	2.811039	4.212028	4.066848	3.808886	2.209515	4.021851	3.375846	2.633468	3.123852	3.154728	3.323046	3.026942	2.54108	3	2.698622	4.068853	3.071293	2.547529	3.138871	3.499687	3.209515	4.051538	2.988559	3.154728	3.456973	3.171434	2.957512	3.201943	3.441852	3.670431	2.886265	2.487421	2.951338	3.246499	3.113275	3.4524	3.177825	3.057666	3.455454	3.097604	4.081851	3.29048	3.712313	3.127753	3.87204	3.731266	3.404492	3.410946	3.825036	3.272306	4.019781	4.056142	4.058046	3.412629	3.959328	3.969136	3.436481	3.930134	4.007236	3.831486	4.033343	3.855034	3.932372	4.13226	3.750045	3.94978	3.633468	4.032216	4.052001	4.001388	3.881385	4.043677	4.028164	4.069002	3.850033	3.786325	4.053078	4.071366	4.061829	3.911371	3.568671	4.02061	3.983807	3.978089	3.662002	3.459995	3.911797	4.061377	3.733518	5.228108	3.725912	3.733999	3.921894	3.649919	3.685204	3.205204	4.453104	3.578639	4.077441	5.048263	3.987934	3.906119	5.281887	5.17481	3.95684	4.929848	2.148603	4.039731	4.548856	4.690674	5.113462	3.169086	3.816506	5.302539	4.733229	3.666331	5.106721	5.070119	3.896526	3.369958	5.013191	5.125156	4.560767	3.889526	5.329975	3.984437	5.402454	4.958487	4.979275	4.779221	3.945469	3.117934	4.263778	4.830024	5.470331	5.161206	3.940716	3.385606	3.939819	5.540362	5.411219	3.978819	5.573897	4.061377	5.506651	4.869384	5.534729	4.953412	5.568786	3.69897	2.214844	5.366841	3.892317	3.824906	5.445308	3.391641	3.041077	4.049993	3.79796	3.758912	3.871806	4.829913	5.32106	3.832764	5.599272	3.873669	5.1555	3.79141	3.304491	3.051538	2.916559	3.796713	4.0187	3.363988	3.711976	4.62796	3.438701	4.358734	4.042812	3.757851	3.978819	4.477873	4.009536	5.188855	4.782602	4.836704	3.940616	3.676876	3.873204	3.686279	3.394452	4.650133	4.090963	3.919183	3.924486	2.119256	4.002425	3.434569	3.243534	3.923037	3.899821	3.66764	3.64914	3.777717	3.694605	3.359456	3.777717	3.891314	3.73448	3.859739	3.731105	3.906227	3.673942	3.760875	3.631444	3.451479	3.831998	3.753277	3.785757	3.960566	3.960851	4.006209	3.912435	4.05123	4.006209	4.074963	3.806316	3.743667	3.833275	3.919078	3.97322	2.867114	3.784902	3.819939	3.976992	1.84261	2.915927	4.101266	2.913814	2.895423	1.477126	3.368473	2.884229	3.435526	1.894317	3.568671	3.296226	2.062958	3.635886	3.568671	1.854914	3.950754	3.751433	4.003633	3.75297	1.985876	3.984527	2.679428	5.291284	4.731814	2.343999	3.577951	4.042733	4.83798	4.263305	5.504164	3.607669	3.51746	5.150505	5.366371	5.311394	5.528086	4.456214	4.022511	1.301041	5.29609	4.774648	3.369958	5.132029	5.478898	4.9393	4.136721	5.314596	3.121888	4.219951	5.389301	5.132452	5.421433	4.913019	3.744762	5.274947	4.264865	1.681243	4.824399	4.108836	5.058426	3.963882	3.89993	3.309204	4.614475	3.838723	4.785842	4.065804	3.971925	5.090068	3.606381	3.693727	3.920853	4.050148	3.983716	5.234254	4.54382	3.988648	5.02256	4.130012	3.959614	4.835488	5.254045	4.038859	3.538322	3.954339	4.041077	3.84398	4.777528	3.706	3.791129	3.795463	3.791691	3.909663	3.963882	3.993613	3.465085	3.797683	3.752048	3.767304	3.909984	3.783332	5.299302	3.953856	4.038382	4.078892	4.583516	2.912222	3.962369	3.752509	3.882411	3.738146	3.954532	3.970533	3.747722	3.691612	3.913284	2.740678	3.857815	3.904499	3.843357	3.498035	3.883661	3.25614	4.149589	3.919078	3.598791	3.524785	3.456973	3.652633	3.669317	4.034548	3.62798	3.747567	3.395152	3.897297	3.540079	3.683767	3.206286	3.910944	3.612572	3.505964	3.539076	3.914766	3.757396	3.394452	3.582518	3.381296	3.716838	4.031004	3.497206	3.954725	3.572174	4.427129	3.61236	3.982452	3.504878	4.295259	4.219165	3.486289	2.071882	4.041787	4.268718	3.814248	3.826204	3.512418	3.616581	3.902438	3.695131	3.581836	3.675045	3.859379	3.692142	3.860458	4.023664	4.302764	4.224999	3.935507	3.989361	4.126975	2.915505	3.568671	3.840859	3.984437	3.756484	3.723127	3.689841	3.931356	4.002252	3.598572	4.070629	3.732072	5.502981	5.371138	5.555844	4.112337	5.401556	3.843606	5.085326	4.198877	5.563752	4.273233	3.750508	3.896967	5.021892	3.441538	5.463409	3.999479	4.914586	5.289112	5.160823	3.890086	4.197777	5.627872	5.475642	3.707059	5.238964	3.732072	5.639508	4.0187	4.665224	3.43393	5.573899	3.975707	5.008294	4.033665	5.424156	3.934296	3.817169	5.541409	5.638501	5.493056	3.896967	4.797378	4.767898	4.155822	3.446537	4.617252	4.085148	5.187351	2.589279	5.718046	5.104064	5.315458	5.700118	5.469486	5.438438	5.507438	4.160348	2.631038	5.459218	5.648374	2.207365	5.446891	3.9347	4.886784	5.569442	1.956169	3.65629	2.12969	4.087568	5.322385	4.415641	4.445978	3.411956	3.935205	3.522444	4.91599	4.66693	3.889302	5.35214	5.493929	4.098575	3.770263	5.563405	3.828789	4.991217	3.396548	4.38682	5.104897	5.667832	3.978637	3.993613	4.436512	3.801129	3.550717	4.697439	5.537328	2.821645	3.881385	4.25988	3.604442	2.785045	3.813181	5.281479	3.765966	5.06969	3.406881	3.890533	3.682145	4.017117	3.636889	3.542576	5.031602	3.815976	4.037426	3.96895	4.034227	3.815578	3.779019	5.261948	3.996074	4.177479	4.242988	4.104009	3.756788	4.141387	4.041156	3.700877	3.996074	3.320146	3.691965	3.652246	3.820595	3.122412	3.466274	3.906658	3.715502	3.705522	3.882638	4.129948	3.927576	3.898835	3.985696	5.216208	3.527888	4.154728	4.066251	4.170496	4.073938	4.002598	4.041551	4.227784	3.920332	3.745387	3.78533	3.911264	3.986055	4.012669	3.934397	3.555336	3.887167	3.781468	3.581153	3.929112	3.063709	2.7226339	4.043834	0.9823183	3.773201	1.950365	2.740363	2.080627	3.327155	4.032941	1.822169	2.357935	3.314289	3.650502	3.679246	2.076277	3.550962	2.984977	3.313023	3.617629	3.623042	3.505693	3.656482	3.768786	2.068928	3.737352	3.441224	3.881385	2.900913	3.892206	3.651084	3.650308	4.254451	3.976075	3.704837	4.030276	4.38991	3.927268	4.304404	3.996161	4.179379	3.897517	4.897121	4.984347	4.189546	3.727216	3.837715	4.367207	4.875339	4.512898	4.161008	4.641989	4.397279	4.575834	4.158242	4.892629	4.374748	4.194292	4.076932	4.241646	4.472727	4.453777	4.238698	4.806424	2.847819	4.780274	4.460898	4.082498	4.361615	4.725438	3.993877	4.49933	4.253677	3.762978	4.737288	3.932981	4.393365	4.803498	4.409358	4.030762	4.414104	4.334574	4.665581	4.305523	4.058654	4.735854	4.710693	4.457882	4.682398	4.400503	4.568648	3.971461	4.633105	4.565116	4.519487	4.061754	4.642741	4.108971	4.105715	4.786751	3.93922	4.066028	4.596663	5.057171	3.98073	5.064944	2.373648	4.061151	4.019947	3.310906	3.861534	2.727866	2.428135	2.994757	3.958181	4.381368	4.280487	3.935608	3.595496	4.169439	4.078964	3.655523	4.282622	4.273325	3.83302	3.972203	3.604658	3.846585	3.906551	4.058426	3.823605	4.185372	3.798374	3.740994	3.44248	4.063709	3.808886	4.165541	3.950267	3.722963	4.312389	4.293495	4.319231	4.368361	4.030762	3.503246	4.397697	3.961611	4.161368	4.126261	3.848435	4.073572	3.73767	3.932068	4.373353	2.565376	4.410237	4.070038	4.348928	4.04226	3.472464	4.1869	4.136023	3.781755	3.416641	4.408715	4.260834	2.774371	3.814514	3.712481	2.209515	3.6346788	1.9242799	4.04782	2.3909352	3.710287	1.892095	3.54382	3.6956568	3.703291	3.540329	3.538071	4.318856	3.624076	3.764176	0.7161639	3.692318	3.832381	3.76537	3.827886	3.866051	3.061452	3.655906	1.9030907	3.248954	3.742411	4.362709	3.547282	4.38144	3.387034	3.563718	4.256237	3.278296	2.897627	3.017033	3.574957	3.356408	3.807941	1.5051542	3.36135	3.412629	3.453012	3.797545	2.69897	3.536306	3.203577	3.980003	3.69688	4.205529	3.850033	3.855761	3.4133	3.875409	3.895312	3.448892	3.213996	2.292256	0.806286	4.909171	4.411317	3.842484	2.334454	3.883207	2.584331	1.120599	3.544564	1.107236	3.31513	3.273696	3.61363	0.9445387	3.82866	4.38507	3.625107	4.264723	3.793092	3.850033	2.675778	3.684307	3.084934	3.663135	3.699838	3.210586	1.65128	3.35141	3.886265	3.335658	3.934397	4.582541	4.108633	3.715167	3.224274	3.56134	3.523486	3.848189	3.459392	3.439648	2.6884198	2.5932861	3.474799	3.254306	4.047509	3.564903	0.806286	3.960376	3.506505	3.857091	4.131939	0.9243408	4.420616	3.139249	3.575419	3.627366	3.692671	4.584309	4.469085	4.79446	3.573568	3.458789	3.797129	3.673205	4.219113	4.642761	0.7782718	3.8459658	4.2925219	4.092159	3.688064	4.417903	3.4524	3.662947	4.195678	3.526339	3.850401	3.035029	4.216641	4.186052	3.673942	3.514813	3.668945	3.95684	3.663889	3.303196	3.423901	4.232183	3.820595	4.57535	3.483159	3.66238	3.462997	3.702086	4.298809	3.827886	3.742411	3.645029	4.145196	2.931661	3.862966	4.340404	3.26529	3.725422	3.656864	3.170262	3.629817	3.521661	3.647969	3.462398	3.668386	4.325598	4.131619	4.049218	4.173361	3.603794	4.15186	3.818622	1.3010409	4.2692794	4.522418	4.011063	4.141763	3.683047	3.822952	4.301898	3.887392	4.3304138	3.90558	4.89225	3.580697	4.0899757	3.5284024	3.579555	3.580469	3.9890937	4.255417	3.497206	3.706206	2.885361	4.074085	3.459392	3.544316	4.934852	4.211548	3.512418	4.017451	5.425081	5.205101	4.949234	4.8919275	4.75735	4.102022	1.806181	3.332842	3.99273	4.394452	4.281352	3.775392	4.20167	4.272491	4.0387	5.578779	4.14339	4.053539	4.323582	3.84236	4.338775	4.142014	4.45518	4.54775	5.404776	3.922518	3.76552	3.821906	3.688064	2.858537	4.465442	3.4614985	4.048675	3.777282	4.878349	2.405517	3.599446	3.832253	3.9646367	4.041708	3.617839	2.079182	4.132067	4.049063	3.568436	5.295936	3.814114	5.148775	3.618257	3.608098	3.406199	4.774327	6.369436	4.06952	5.260839	4.93047	4.681386	5.556423	4.392873	3.954532	4.01309	3.588832	2.274158	5.365458	3.903199	3.642267	4.851955	4.692583	3.633872	3.663889	3.829432	3.911371	4.808737	3.915927	3.521922	3.717338	3.693023	4.02506	5.468876	3.865814	4.605779	4.542128	3.679973	3.971925	3.698622	4.310056	3.000521	4.141826	3.649335	4.201943	4.989477	3.645029	3.961516	3.857815	4.621114	4.017618	3.236134	3.363988	5.514396	4.709134	4.42462	4.284295	4.121888	3.884569	3.910944	3.55582	5.051137	3.698275	4.001734	4.891549	4.008685	4.282803	4.259355	3.975707	4.039573	3.845718	5.512906	5.5005	4.303844	3.123198	3.754042	3.918659	3.661055	3.948999	2.434569	3.6342757	0.8326028	3.6123599	3.9186593	4.231724	3.9426032	3.639486	1.193142	1.235543	1.41498	2.158363	2.608526	3.943198	4.251103	4.68669	4.520745	3.910838	4.240749	2.980094	4.2638254	4.369921	1.170282	3.918345	4.237141	1.6812431	3.786183	3.903958	2.71265	3.783761	3.92231	3.654369	1.4771261	2.450865	2.378034	2.5843313	3.6691308	3.826464	2.679428	2.570543	0.6023312	3.929419	3.214102	3.201725	3.977266	0.806286	4.787616	3.882638	2.833784	3.413635	4.4953223	2.604226	3.737193	3.876333	1.814249	3.737352	4.5210596	1.394459	2.722634	2.579784	1.14615	3.340444	3.324282	1.255286	4.366983	3.91845	4.604766	3.750663	2.3502481	1.515878	3.058426	2.912753	2.1818438	2.841359	0.6023312	1.521142	0.806286	2.730782	2.955207	2.876218	2.761928	3.706206	3.799892	2.70927	2.947434	3.63367	3.996249	4.036868	3.764176	1.748189	2.394452	2.30963	0.6436768	0.7782718	3.062958	1.107236	3.785899	3.346353	4.5884062	3.7383048	1.755876	4.440878	4.026206	0.6814296	5.031586	4.21606	1.107236	4.403464	4.118463	3.717671	3.068186	3.718003	1.83251	3.801678	3.9542425	3.862251	1.757397	3.823865	3.572872	4.128658	2.071882	4.141889	3.806994	3.813981	3.688953	2.017034	3.846955	4.016532	3.876218	3.581608	4.077586	3.933386	2.138619	3.922829	2.440279	3.884342	3.63729	2.773201	2.148603	3.740678	3.710625	4.02061	3.786609	4.011147	3.751279	3.919706	1.819545	3.864392	3.783904	3.777572	3.781468	3.7074	4.145134	3.974143	3.777717	4.040919	3.754807	2.074817	3.949097	3.777137	3.60401	3.984887	4.165363	3.787177	3.927576	1.606384	3.855882	3.914026	3.746167	3.84236	3.950851	3.745231	2.025306	3.784046	3.855882	4.053846	3.955014	1.883094	3.939419	4.030681	3.92314	1.318073	4.139627	4.007833	4.027268	3.772028	3.843108	3.920332	3.997299	4.202761	4.053846	3.992023	1.878523	4.03607	1.107236	4.182928	3.826334	3.696531	4.161008	4.14619	4.152533	4.238046	1.107236	4.153693	2.049218	4.131555	4.039255	3.942207	3.773055	4.170555	4.03559	4.033986	4.201342	3.9830848	3.968203	3.960661	2.563955	3.847449	3.811977	3.972943	2.563481	4.07976	3.932474	2.047665	3.81478	3.765669	3.961231	4.24025	4.19717	3.944976	2.654754	3.834802	4.122347	4.060773	3.911158	4.185712	2.557748	4.018867	4.103256	2.851992	2.277838	4.236739	2.655138	3.113275	4.249981	3.946157	3.948609	3.928601	3.803867	3.541579	4.084505	3.951823	4.083072	1.93044	4.204608	3.905256	4.09892	2.581608	4.163161	4.126066	3.942901	4.166252	4.130141	2.300161	3.869349	4.216852	3.645029	3.842734	2.193125	2.159567	3.818358	2.721316	4.180355	1.225325	4.13969	3.719165	4.2045	3.641871	3.680336	3.809425	3.825945	3.966423	3.868174	3.89176	2.644242	3.986144	3.88919	4.064458	2.006894	3.500511	4.079977	3.026288	4.237895	4.238999	3.822299	3.877717	3.666705	2.331225	3.850401	2.470116	3.774517	4.055837	4.091597	3.852968	2.059942	4.052386	3.82112	4.042103	3.9769	4.140885	1.93852	4.133283	4.020195	3.991935	3.979093	1.982272	3.929112	3.390582	4.09802	3.695131	3.319314	3.972295	2.374382	4.130848	4.174351	3.904066	3.731911	3.955399	4.098851	4.020693	4.057514	3.797268	4.087639	3.984617	3.969695	4.22131	3.796436	4.138997	2.86237	2.444669	4.227321	4.288428	4.080554	3.77364	3.978363	3.513218	3.810501	4.002943	4.219689	2.999826	3.98073	2.028572	4.000868	4.278113	4.089693	4.088561	3.981637	4.098505	3.84485	3.726727	4.081491	3.924589	4.054613	4.059185	4.155275	4.137987	4.141136	3.754042	4.040602	3.989272	3.882866	3.869701	4.034468	4.137924	3.506776	3.77873	3.932271	3.904391	2.776701	4.022181	4.007321	3.275542	3.82969	3.740836	3.245019	4.046885	3.900149	4.133667	2.943099	3.900804	4.243286	4.028896	4.028002	4.210158	3.969602	3.935306	3.588832	2.292256	4.102434	4.06543	2.223236	3.8930957	3.567026	2.845842	4.267875	3.937418	4.135832	4.029303	4.263494	3.166015	3.037108	3.849665	3.984167	3.689309	4.231062	4.31315	3.86463	3.943099	4.1087	3.719165	3.696706	4.045401	3.972388	4.073205	3.657629	4.249052	4.057362	4.125026	3.831358	4.21885	4.076058	3.512951	3.758155	1.907412	4.152288	3.971461	3.887617	4.049606	4.017951	3.793651	3.951046	3.953373	3.829046	3.746323	4.211014	3.736078	3.791269	4.137164	1.952309	3.886378	3.835437	3.836704	4.004321	3.793371	1.913814	4.181272	4.056676	4.209032	3.977906	3.84161	3.769377	4.053616	3.181844	3.675778	3.225826	1.847574	3.359835	3.286905	3.283301	3.235528	3.1529	3.313445	4.012669	3.101747	3.101747	3.242541	3.738622	3.787177	3.596597	2.343212	3.999043	3.91981	3.694605	3.76982	3.82007	2.756484	3.972481	3.967735	4.034949	3.772908	2.01368	3.897407	4.564192	5.154521	5.394203	4.391217	4.949663	3.821645	5.241198	5.35889	3.935104	5.142164	3.298853	4.632498	4.617734	5.618933	4.634759	4.029221	4.655062	5.168751	4.999783	5.187442	3.841359	5.102914	5.264204	4.407119	5.551548	4.186504	4.876391	3.876218	3.816904	3.820727	4.940686	4.687868	3.961706	3.864155	4.75057	3.970254	3.934599	3.708421	3.943791	2.840357	3.717171	3.871223	4.846869	3.95017	3.801815	4.070333	5.370021	3.763278	3.671173	3.949195	3.768638	3.725912	3.703807	3.768638	3.87944	3.934094	3.605521	3.125806	2.155943	1.927371	2.039811	3.068186	2.979548	3.472171	3.31597	3.788168	2.911477	3.922933	3.022016	1.494159	1.394459	4.091386	4.050148	5.184879	4.853309	4.033102	5.311512	3.981456	3.816639	4.960775	4.175975	5.109396	3.864274	5.361992	5.479411	5.19869	5.258091	3.722634	5.008157	5.018159	5.16848	5.53726	3.677789	4.258158	4.623229	3.788875	5.404495	4.172019	5.418029	4.631241	3.969975	5.430865	3.834039	5.217794	3.737193	3.73448	3.874134	3.816374	3.886039	3.762378	1.760424	4.751217	3.787319	3.860338	3.912009	4.033102	3.854913	3.290925	3.354493	3.135451	3.985067	3.835564	2.794349	3.912859	3.429752	4.089269	3.839604	4.331306	3.580697	3.743353	3.878866	3.777862	1.610663	3.889638	4.952279	3.491642	4.751371	5.145756	5.070422	3.747878	5.301989	4.101678	4.228349	4.886784	5.686801	5.736862	5.744321	5.417163	3.884115	4.847708	3.423901	4.131555	3.840482	3.591065	4.057742	4.195568	4.023335	4.101884	4.034789	3.80956	3.825296	3.913284	3.867939	3.693727	4.195069	4.03551	3.79393	3.645619	4.973174	3.730136	3.561578	3.628797	4.276646	4.655484	3.504063	3.137354	4.433001	4.372912	3.72214	4.786453	3.82243	4.142014	3.823474	3.763578	4.471198	3.49933	4.539809	4.00843	4.528922	4.052555	4.128296	3.303628	3.770115	3.803594	4.211227	4.223236	4.26956	4.077804	1.6627599	4.037506	3.908485	2.898506	4.127558	3.8739016	1.387397	3.54083	3.798236	2.198657	2.041393	0.8574162	1.869233	4.036868	1.06449	0.9638391	2.305351	3.642069	2.720325	3.600929	3.711639	2.727541	1.170282	3.947041	1.4149798	2.91169	1.033461	2.695482	3.6861	2.245513	1.181862	3.903741	3.626258	3.5237465	2.485721	3.870404	2.3010301	0.8326028	4.180585	4.378943	3.538825	3.12215	3.801678	4.066699	4.049606	4.451909	4.0090257	3.796297	3.856124	2.895423	1.8573333	4.3378185	3.918973	4.296402	1.963788	3.8031839	4.823331	4.188816	1.394459	3.589503	3.881727	4.115677	3.624901	0.6436768	2.1931248	1.401407	2.91803	4.3992929	3.684845	3.739414	4.0133429	4.101403	4.5534218	4.175744	3.162923	5.020784	1.204137	4.056371	3.895312	3.156912	2.120574	1.4771261	3.873437	3.7216458	2.658965	3.6587743	3.196674	3.099128	2	2.0086006	1.309641	2.802089	4.034869	0.7161639	4.102434	4.01536	3.424882	2.071882	3.794906	0.7161639	2.176091	1.5314827	4.555433	4.575834	3.368101	4.299725	4.73611	4.971489	4.255851	3.936614	4.5708	3.410609	3.382377	5.024839	4.369958	3.318898	5.002045	4.692653	2.873902	2.909556	4.278067	0.9823183	1.283313	3.333649	2.383815	4.3326	5.294594	4.236084	5.329788	4.083646	4.375078	3.995811	4.669596	4.076058	3.954725	3.680154	2.139879	3.941313	4.391782	2.064458	5.23206	5.201058	2.729165	1.627368	1.434575	3.97044	4.381981	4.684756	3.832253	4.352028	1.301041	4.693446	4.447437	3.860697	1.593289	4.942097	5.091948	1.049253	5.253159	5.346584	4.960804	3.073352	1.850034	1.996512	4.105646	5.413202	3.761025	3.559907	5.41164	3.219585	1.932474	2.003461	4.012247	5.349173	4.377561	4.484328	3.468938	3.863561	2.837588	4.885768	4.742662	3.858537	1.494159	3.039811	3.205746	3.904499	5.039374	3.617629	3.808346	3.583426	1.482878	3.57101	5.363578	1.541583	3.5870371	4.293097	3.891649	3.717338	2.83683	2.288696	3.457882	5.510127	4.747474	2.838597	3.591287	0.8808888	4.122347	1.575191	2.992995	5.178597	5.604021	4.356026	3.4805818	3.712986	3.65782	3.802226	5.51342	3.605736	3.62076	3.919496	1.561105	3.45667	5.722517	5.019432	4.320354	4.199206	1.673944	1.75128	3.741309
[truncated: 1,722,764 more chars]
